# Efficient estimation for large-scale linkage disequilibrium patterns of the human genome

**DOI:** 10.1101/2023.06.18.545475

**Authors:** Xin Huang, Tian-Neng Zhu, Ying-Chao Liu, Guo-An Qi, Jian-Nan Zhang, Guo-Bo Chen

**Affiliations:** Institute of Bioinformatics, Zhejiang University, Hangzhou, Zhejiang Province, China; Center for General Practice Medicine, Department of General Practice Medicine; Center for Reproductive Medicine, Department of Genetic and Genomic Medicine, and Clinical Research Institute, Zhejiang Provincial People’s Hospital, People’s Hospital of Hangzhou Medical College, Hangzhou, Zhejiang, China; Alibaba Group, Hangzhou, Zhejiang, China; Key Laboratory of Endocrine Gland Diseases of Zhejiang Province, Hangzhou, Zhejiang, China; Hainan Institute of Zhejiang University, Sanya, Hainan, China

## Abstract

In this study, we proposed an efficient algorithm (X-LD) for estimating LD patterns for a genomic grid, which can be of inter-chromosomal scale or of small segments. Compared with conventional methods, the proposed method was significantly faster, dropped from 𝒪 (*nm*^2^) to 𝒪 (*n*^*2*^*m*)—*n* the sample size and *m* the number of SNPs, and consequently we were permitted to explore in depth unknown or reveal long-anticipated LD features of the human genome. Having applied the algorithm for 1000 Genome Project (1KG), we found: **I**) The extended LD, driven by population structure, was universally existed, and the strength of inter-chromosomal LD was about 10% of their respective intra-chromosomal LD in relatively homogeneous cohorts, such as FIN and to nearly 56% in admixed cohort, such as ASW. **II**) After splitting each chromosome into upmost more than a half million grids, we elucidated the LD of the HLA region was nearly 42 folders higher than chromosome 6 in CEU and 11.58 in ASW; on chromosome 11, we observed that the LD of its centromere was nearly 94.05 folders higher than chromosome 11 in YRI and 42.73 in ASW. **III**) We uncovered the long-anticipated inversely proportional linear relationship between the length of a chromosome and the strength of chromosomal LD, and their Pearson’s correlation was on average over 0.80 for 26 1KG cohorts. However, this linear norm was so far perturbed by chromosome 11 given its more completely sequenced centromere region. Uniquely chromosome 8 of ASW was found most deviated from the linear norm than any other autosomes. The proposed algorithm has been realized in C++ (called X-LD) and available at https://github.com/gc5k/gear2, and can be applied to explore LD features in any sequenced populations.

## Supplementary material for "Efficient estimation for large-scale linkage disequilibrium patterns of the human genome": ExtendData1

### Sheet: 1KG
unscale:	chr1	chr2	chr3	chr4	chr5	chr6	chr7	chr8	chr9	chr10	chr11	chr12	chr13	chr14	chr15	chr16	chr17	chr18	chr19	chr20	chr21	chr22
chr1	0.00607223	0.00604922	0.00582725	0.00572022	0.0057308	0.00534368	0.00554955	0.00599298	0.0056218	0.00567628	0.00555057	0.00562853	0.0057064	0.00576589	0.00583799	0.0056595	0.005971	0.00565878	0.00562196	0.00596368	0.0053566	0.00573886
chr2	0.00604922	0.00676766	0.0061699	0.00604633	0.00605328	0.00566752	0.00587742	0.0063373	0.00595539	0.00599875	0.00586425	0.00595554	0.00604789	0.00610011	0.00617418	0.00597297	0.0063178	0.0059836	0.00595083	0.00630868	0.00567479	0.00608529
chr3	0.00582725	0.0061699	0.00642101	0.00584532	0.00585375	0.00546149	0.00566366	0.0061159	0.00573622	0.00578148	0.00567233	0.00573991	0.00583144	0.005878	0.00594005	0.00576914	0.0060997	0.00580519	0.0057475	0.00609934	0.00547746	0.00585418
chr4	0.00572022	0.00604633	0.00584532	0.00625501	0.00574583	0.00535992	0.00555997	0.00603437	0.00563434	0.00568886	0.00558959	0.00565338	0.00572058	0.00580558	0.00584112	0.00567336	0.00597057	0.00571446	0.00565877	0.00600288	0.00539505	0.00576196
chr5	0.0057308	0.00605328	0.00585375	0.00574583	0.00632093	0.00536663	0.00557219	0.00600913	0.00564032	0.00568874	0.00557361	0.00564652	0.00573681	0.00579363	0.00586286	0.00567532	0.00599654	0.00568912	0.00565279	0.00600217	0.00537861	0.00576875
chr6	0.00534368	0.00566752	0.00546149	0.00535992	0.00536663	0.00573084	0.00520305	0.00563277	0.00526287	0.00531459	0.00522158	0.00526903	0.0053546	0.00540154	0.00546877	0.005309	0.00560315	0.00532104	0.00526454	0.00558987	0.00502499	0.00539377
chr7	0.00554955	0.00587742	0.00566366	0.00555997	0.00557219	0.00520305	0.00593318	0.00582268	0.00547769	0.00551621	0.00540527	0.0054831	0.00554335	0.00561822	0.00568075	0.00549443	0.0058035	0.00551725	0.00547345	0.00581061	0.00520845	0.00559376
chr8	0.00599298	0.0063373	0.0061159	0.00603437	0.00600913	0.00563277	0.00582268	0.00692017	0.00588841	0.00594531	0.00584583	0.00589323	0.00599443	0.00606035	0.00611845	0.00595243	0.00626611	0.0059667	0.00591053	0.00628663	0.00564303	0.00603405
chr9	0.0056218	0.00595539	0.00573622	0.00563434	0.00564032	0.00526287	0.00547769	0.00588841	0.00614437	0.00559407	0.00546286	0.00557642	0.00562963	0.00571035	0.00577406	0.00558258	0.00587308	0.00559086	0.00556054	0.0058549	0.00527703	0.00567026
chr10	0.00567628	0.00599875	0.00578148	0.00568886	0.00568874	0.00531459	0.00551621	0.00594531	0.00559407	0.00631265	0.00551872	0.00559461	0.00566929	0.00573614	0.00580535	0.00561835	0.00592349	0.0056309	0.00559198	0.00591153	0.00532887	0.00571513
chr11	0.00555057	0.00586425	0.00567233	0.00558959	0.00557361	0.00522158	0.00540527	0.00584583	0.00546286	0.00551872	0.00651993	0.00548469	0.00556407	0.0056199	0.00567601	0.00551125	0.00582452	0.00554214	0.00547859	0.00582422	0.00522899	0.00560641
chr12	0.00562853	0.00595554	0.00573991	0.00565338	0.00564652	0.00526903	0.0054831	0.00589323	0.00557642	0.00559461	0.00548469	0.00616528	0.00562545	0.00572045	0.00578127	0.00557387	0.00588195	0.00560481	0.00555784	0.00587579	0.00528204	0.00567812
chr13	0.0057064	0.00604789	0.00583144	0.00572058	0.00573681	0.0053546	0.00554335	0.00599443	0.00562963	0.00566929	0.00556407	0.00562545	0.00648616	0.00576783	0.00582405	0.00565136	0.00597557	0.0056535	0.00563086	0.00597169	0.00537257	0.00575067
chr14	0.00576589	0.00610011	0.005878	0.00580558	0.00579363	0.00540154	0.00561822	0.00606035	0.00571035	0.00573614	0.0056199	0.00572045	0.00576783	0.0067326	0.005943	0.00572849	0.00601226	0.0057528	0.00572023	0.00601594	0.00542767	0.00582151
chr15	0.00583799	0.00617418	0.00594005	0.00584112	0.00586286	0.00546877	0.00568075	0.00611845	0.00577406	0.00580535	0.00567601	0.00578127	0.00582405	0.005943	0.00683056	0.00579352	0.00608498	0.0058013	0.00577801	0.00608252	0.00546727	0.00588771
chr16	0.0056595	0.00597297	0.00576914	0.00567336	0.00567532	0.005309	0.00549443	0.00595243	0.00558258	0.00561835	0.00551125	0.00557387	0.00565136	0.00572849	0.00579352	0.00631648	0.0059067	0.00561926	0.00558069	0.00589347	0.0053248	0.00568742
chr17	0.005971	0.0063178	0.0060997	0.00597057	0.00599654	0.00560315	0.0058035	0.00626611	0.00587308	0.00592349	0.00582452	0.00588195	0.00597557	0.00601226	0.00608498	0.0059067	0.0071774	0.00594365	0.0058761	0.00625463	0.0056078	0.00601336
chr18	0.00565878	0.0059836	0.00580519	0.00571446	0.00568912	0.00532104	0.00551725	0.0059667	0.00559086	0.0056309	0.00554214	0.00560481	0.0056535	0.0057528	0.0058013	0.00561926	0.00594365	0.00648346	0.00560777	0.00595434	0.00533935	0.00570707
chr19	0.00562196	0.00595083	0.0057475	0.00565877	0.00565279	0.00526454	0.00547345	0.00591053	0.00556054	0.00559198	0.00547859	0.00555784	0.00563086	0.00572023	0.00577801	0.00558069	0.0058761	0.00560777	0.0065748	0.0058836	0.00530564	0.0056769
chr20	0.00596368	0.00630868	0.00609934	0.00600288	0.00600217	0.00558987	0.00581061	0.00628663	0.0058549	0.00591153	0.00582422	0.00587579	0.00597169	0.00601594	0.00608252	0.00589347	0.00625463	0.00595434	0.0058836	0.0073904	0.0056183	0.00600603
chr21	0.0053566	0.00567479	0.00547746	0.00539505	0.00537861	0.00502499	0.00520845	0.00564303	0.00527703	0.00532887	0.00522899	0.00528204	0.00537257	0.00542767	0.00546727	0.0053248	0.0056078	0.00533935	0.00530564	0.0056183	0.00647596	0.00538867
chr22	0.00573886	0.00608529	0.00585418	0.00576196	0.00576875	0.00539377	0.00559376	0.00603405	0.00567026	0.00571513	0.00560641	0.00567812	0.00575067	0.00582151	0.00588771	0.00568742	0.00601336	0.00570707	0.0056769	0.00600603	0.00538867	0.00715392
scale:	chr1	chr2	chr3	chr4	chr5	chr6	chr7	chr8	chr9	chr10	chr11	chr12	chr13	chr14	chr15	chr16	chr17	chr18	chr19	chr20	chr21	chr22
chr1	1	0.944269	0.933906	0.928832	0.925729	0.906562	0.925342	0.925248	0.92128	0.917626	0.882912	0.920773	0.910217	0.902791	0.907588	0.914946	0.905576	0.902994	0.891006	0.89143	0.855975	0.872539
chr2	0.944269	1	0.936585	0.929921	0.926168	0.910709	0.928242	0.926722	0.924391	0.918529	0.883532	0.922802	0.913726	0.904667	0.909147	0.914614	0.907556	0.904388	0.893306	0.893184	0.858917	0.876334
chr3	0.933906	0.936585	1	0.92301	0.919553	0.901035	0.918365	0.918225	0.914145	0.908897	0.877434	0.913136	0.904548	0.895002	0.898025	0.906989	0.899622	0.900849	0.88582	0.886603	0.851186	0.865562
chr4	0.928832	0.929921	0.92301	1	0.914492	0.895929	0.913429	0.917921	0.909739	0.90612	0.876028	0.911221	0.899045	0.895622	0.894705	0.903682	0.892179	0.898452	0.883636	0.884077	0.849425	0.863152
chr5	0.925729	0.926168	0.919553	0.914492	1	0.892405	0.910695	0.909347	0.905989	0.901406	0.868999	0.905401	0.896925	0.889149	0.893383	0.899311	0.891419	0.889836	0.878129	0.879395	0.842451	0.859693
chr6	0.906562	0.910709	0.901035	0.895929	0.892405	1	0.893086	0.895218	0.887829	0.884428	0.855013	0.887317	0.879226	0.870622	0.875196	0.883528	0.874784	0.874076	0.858904	0.860133	0.826604	0.844194
chr7	0.925342	0.928242	0.918365	0.913429	0.910695	0.893086	1	0.90953	0.908221	0.902237	0.869913	0.907532	0.894609	0.890017	0.893531	0.898706	0.890525	0.890764	0.877673	0.878766	0.842089	0.86048
chr8	0.925248	0.926722	0.918225	0.917921	0.909347	0.895218	0.90953	1	0.903989	0.90038	0.871115	0.903151	0.895736	0.888931	0.891079	0.90149	0.890277	0.891961	0.877544	0.880319	0.844761	0.859443
chr9	0.92128	0.924391	0.914145	0.909739	0.905989	0.887829	0.908221	0.903989	1	0.899248	0.864071	0.907116	0.892919	0.889065	0.892598	0.897433	0.885713	0.887137	0.876315	0.870246	0.838514	0.857257
chr10	0.917626	0.918529	0.908897	0.90612	0.901406	0.884428	0.902237	0.90038	0.899248	1	0.861101	0.897766	0.887048	0.881002	0.885298	0.890968	0.881234	0.881405	0.869349	0.866779	0.8353	0.852355
chr11	0.882912	0.883532	0.877434	0.876028	0.868999	0.855013	0.869913	0.871115	0.864071	0.861101	1	0.866011	0.856621	0.849303	0.851691	0.859965	0.852612	0.853597	0.838061	0.840281	0.806497	0.822729
chr12	0.920773	0.922802	0.913136	0.911221	0.905401	0.887317	0.907532	0.903151	0.907116	0.897766	0.866011	1	0.8907	0.889084	0.892153	0.894468	0.885503	0.887798	0.87436	0.871827	0.837847	0.856948
chr13	0.910217	0.913726	0.904548	0.899045	0.896925	0.879226	0.894609	0.895736	0.892919	0.887048	0.856621	0.8907	1	0.874077	0.876329	0.884273	0.87715	0.873164	0.863743	0.863946	0.830942	0.84624
chr14	0.902791	0.904667	0.895002	0.895622	0.889149	0.870622	0.890017	0.888931	0.889065	0.881002	0.849303	0.889084	0.874077	1	0.87778	0.879858	0.866304	0.87216	0.861314	0.85434	0.824024	0.840909
chr15	0.907588	0.909147	0.898025	0.894705	0.893383	0.875196	0.893531	0.891079	0.892598	0.885298	0.851691	0.892153	0.876329	0.87778	1	0.883525	0.870555	0.873265	0.863834	0.85766	0.82414	0.844431
chr16	0.914946	0.914614	0.906989	0.903682	0.899311	0.883528	0.898706	0.90149	0.897433	0.890968	0.859965	0.894468	0.884273	0.879858	0.883525	1	0.878767	0.879614	0.867624	0.864162	0.834691	0.848252
chr17	0.905576	0.907556	0.899622	0.892179	0.891419	0.874784	0.890525	0.890277	0.885713	0.881234	0.852612	0.885503	0.87715	0.866304	0.870555	0.878767	1	0.872824	0.857026	0.860371	0.824661	0.841371
chr18	0.902994	0.904388	0.900849	0.898452	0.889836	0.874076	0.890764	0.891961	0.887137	0.881405	0.853597	0.887798	0.873164	0.87216	0.873265	0.879614	0.872824	1	0.860556	0.861791	0.826145	0.840171
chr19	0.891006	0.893306	0.88582	0.883636	0.878129	0.858904	0.877673	0.877544	0.876315	0.869349	0.838061	0.87436	0.863743	0.861314	0.863834	0.867624	0.857026	0.860556	1	0.845752	0.815335	0.830036
chr20	0.89143	0.893184	0.886603	0.884077	0.879395	0.860133	0.878766	0.880319	0.870246	0.866779	0.840281	0.871827	0.863946	0.85434	0.85766	0.864162	0.860371	0.861791	0.845752	1	0.814297	0.828233
chr21	0.855975	0.858917	0.851186	0.849425	0.842451	0.826604	0.842089	0.844761	0.838514	0.8353	0.806497	0.837847	0.830942	0.824024	0.82414	0.834691	0.824661	0.826145	0.815335	0.814297	1	0.794411
chr22	0.872539	0.876334	0.865562	0.863152	0.859693	0.844194	0.86048	0.859443	0.857257	0.852355	0.822729	0.856948	0.84624	0.840909	0.844431	0.848252	0.841371	0.840171	0.830036	0.828233	0.794411	1
raw result:
Tagi	SNPi	Tagj	SNPj	rsq	sd	pval	rsq_s	sd_s	pval_s
10	152251	10	152251	0.00631265	5.04495e-06	1.22377e-12	1	0	0
11	151750	10	152251	0.00551872	4.78222e-06	1.69154e-12	0.861101	0.000147094	2.55438e-15
11	151750	11	151750	0.00651993	5.21061e-06	1.22377e-12	1	0	0
12	139684	10	152251	0.00559461	4.7354e-06	1.5398e-12	0.897766	0.000110762	6.95083e-16
12	139684	11	151750	0.00548469	4.73742e-06	1.66986e-12	0.866011	0.000142366	2.19108e-15
12	139684	12	139684	0.00616528	4.92717e-06	1.22377e-12	1	0	0
13	113390	10	152251	0.00566929	4.8311e-06	1.58193e-12	0.887048	0.000121661	1.06154e-15
13	113390	11	151750	0.00556407	4.83646e-06	1.71262e-12	0.856621	0.000151594	2.94233e-15
13	113390	12	139684	0.00562545	4.7829e-06	1.56767e-12	0.8907	0.000118058	9.25916e-16
13	113390	13	113390	0.00648616	5.18362e-06	1.22377e-12	1	0	0
14	97335	10	152251	0.00573614	4.90712e-06	1.60674e-12	0.881002	0.000127778	1.32753e-15
14	97335	11	151750	0.0056199	4.90957e-06	1.74735e-12	0.849303	0.000158721	3.65933e-15
14	97335	12	139684	0.00572045	4.86883e-06	1.57434e-12	0.889084	0.000119765	9.87791e-16
14	97335	13	113390	0.00576783	4.95674e-06	1.63627e-12	0.874077	0.000134795	1.69677e-15
14	97335	14	97335	0.0067326	5.38057e-06	1.22378e-12	1	0	0
15	85307	10	152251	0.00580535	4.95302e-06	1.58959e-12	0.885298	0.00012359	1.13946e-15
15	85307	11	151750	0.00567601	4.95079e-06	1.73637e-12	0.851691	0.00015652	3.42194e-15
15	85307	12	139684	0.00578127	4.91139e-06	1.5626e-12	0.892153	0.000116775	8.80557e-16
15	85307	13	113390	0.00582405	4.99803e-06	1.6271e-12	0.876329	0.000132666	1.57578e-15
15	85307	14	97335	0.005943	5.09558e-06	1.62132e-12	0.87778	0.000131312	1.50243e-15
15	85307	15	85307	0.00683056	5.45886e-06	1.22378e-12	1	0	0
16	92002	10	152251	0.00561835	4.77638e-06	1.56703e-12	0.890968	0.000117909	9.20169e-16
16	92002	11	151750	0.00551125	4.7803e-06	1.69801e-12	0.859965	0.000148531	2.66971e-15
16	92002	12	139684	0.00557387	4.72838e-06	1.55361e-12	0.894468	0.000114444	8.03947e-16
16	92002	13	113390	0.00565136	4.8252e-06	1.5943e-12	0.884273	0.000124777	1.18935e-15
16	92002	14	97335	0.00572849	4.9051e-06	1.61269e-12	0.879858	0.000129255	1.39719e-15
16	92002	15	85307	0.00579352	4.94944e-06	1.59798e-12	0.883525	0.000125701	1.22913e-15
16	92002	16	92002	0.00631648	5.04801e-06	1.22377e-12	1	0	0
17	79458	10	152251	0.00592349	5.06696e-06	1.6062e-12	0.881234	0.00012766	1.32122e-15
17	79458	11	151750	0.00582452	5.07719e-06	1.73211e-12	0.852612	0.000155653	3.33229e-15
17	79458	12	139684	0.00588195	5.01794e-06	1.58904e-12	0.885503	0.000123464	1.13378e-15
17	79458	13	113390	0.00597557	5.1254e-06	1.62373e-12	0.87715	0.000131872	1.53262e-15
17	79458	14	97335	0.00601226	5.19375e-06	1.67068e-12	0.866304	0.000142623	2.20392e-15
17	79458	15	85307	0.00608498	5.24219e-06	1.65247e-12	0.870555	0.000138551	1.92477e-15
17	79458	16	92002	0.0059067	5.06157e-06	1.61763e-12	0.878767	0.00013045	1.4568e-15
17	79458	17	79458	0.0071774	5.73606e-06	1.22378e-12	1	0	0
18	87105	10	152251	0.0056309	4.81617e-06	1.60552e-12	0.881405	0.0001275	1.31358e-15
18	87105	11	151750	0.00554214	4.82783e-06	1.7275e-12	0.853597	0.000154713	3.23758e-15
18	87105	12	139684	0.00560481	4.7746e-06	1.57987e-12	0.887798	0.000121178	1.04125e-15
18	87105	13	113390	0.0056535	4.86171e-06	1.64061e-12	0.873164	0.000135818	1.75615e-15
18	87105	14	97335	0.0057528	4.95057e-06	1.64522e-12	0.87216	0.000136889	1.82056e-15
18	87105	15	85307	0.0058013	4.98898e-06	1.64084e-12	0.873265	0.000135894	1.75931e-15
18	87105	16	92002	0.00561926	4.81265e-06	1.61414e-12	0.879614	0.000129618	1.41455e-15
18	87105	17	79458	0.00594365	5.11293e-06	1.6428e-12	0.872824	0.000136347	1.78645e-15
18	87105	18	87105	0.00648346	5.18146e-06	1.22377e-12	1	0	0
19	72794	10	152251	0.00559198	4.8208e-06	1.65705e-12	0.869349	0.000139568	1.99292e-15
19	72794	11	151750	0.00547859	4.82436e-06	1.80387e-12	0.838061	0.000169698	5.04343e-15
19	72794	12	139684	0.00555784	4.77589e-06	1.63574e-12	0.87436	0.000134699	1.68972e-15
19	72794	13	113390	0.00563086	4.87276e-06	1.68237e-12	0.863743	0.000145208	2.39631e-15
19	72794	14	97335	0.00572023	4.95835e-06	1.69361e-12	0.861314	0.000147652	2.59083e-15
19	72794	15	85307	0.00577801	5.00031e-06	1.68265e-12	0.863834	0.000145293	2.40094e-15
19	72794	16	92002	0.00558069	4.81746e-06	1.66587e-12	0.867624	0.000141594	2.12803e-15
19	72794	17	79458	0.0058761	5.10846e-06	1.71365e-12	0.857026	0.000151919	2.96207e-15
19	72794	18	87105	0.00560777	4.86367e-06	1.69752e-12	0.860556	0.000148509	2.66079e-15
19	72794	19	72794	0.0065748	5.25445e-06	1.22377e-12	1	0	0
1	225967	10	152251	0.00567628	4.74662e-06	1.4669e-12	0.917626	9.01857e-05	2.79904e-16
1	225967	11	151750	0.00555057	4.74148e-06	1.59744e-12	0.882912	0.000125463	1.22325e-15
1	225967	12	139684	0.00562853	4.69811e-06	1.45623e-12	0.920773	8.69823e-05	2.3891e-16
1	225967	13	113390	0.0057064	4.79336e-06	1.49359e-12	0.910217	9.79962e-05	4.03068e-16
1	225967	14	97335	0.00576589	4.8654e-06	1.521e-12	0.902791	0.000105682	5.63355e-16
1	225967	15	85307	0.00583799	4.91216e-06	1.50368e-12	0.907588	0.000100877	4.57853e-16
1	225967	16	92002	0.0056595	4.741e-06	1.47736e-12	0.914946	9.33107e-05	3.24538e-16
1	225967	17	79458	0.005971	5.03026e-06	1.5111e-12	0.905576	0.000102955	5.01197e-16
1	225967	18	87105	0.00565878	4.77475e-06	1.52065e-12	0.902994	0.0001056	5.61089e-16
1	225967	19	72794	0.00562196	4.7794e-06	1.56698e-12	0.891006	0.0001179	9.19717e-16
1	225967	1	225967	0.00607223	4.85281e-06	1.22376e-12	1	0	0
20	68877	10	152251	0.00591153	5.10473e-06	1.66806e-12	0.866779	0.000142023	2.16236e-15
20	68877	11	151750	0.00582422	5.12058e-06	1.79243e-12	0.840281	0.000167534	4.74064e-15
20	68877	12	139684	0.00587579	5.05727e-06	1.64633e-12	0.871827	0.000137131	1.83631e-15
20	68877	13	113390	0.00597169	5.16683e-06	1.68123e-12	0.863946	0.000144947	2.37693e-15
20	68877	14	97335	0.00601594	5.239e-06	1.72544e-12	0.85434	0.00015434	3.19531e-15
20	68877	15	85307	0.00608252	5.28541e-06	1.71042e-12	0.85766	0.000151226	2.8998e-15
20	68877	16	92002	0.00589347	5.09895e-06	1.68096e-12	0.864162	0.000144914	2.37239e-15
20	68877	17	79458	0.00625463	5.42515e-06	1.69809e-12	0.860371	0.000148617	2.67083e-15
20	68877	18	87105	0.00595434	5.15981e-06	1.69169e-12	0.861791	0.000147247	2.55679e-15
20	68877	19	72794	0.0058836	5.15478e-06	1.76762e-12	0.845752	0.000162849	4.12377e-15
20	68877	1	225967	0.00596368	5.0684e-06	1.56511e-12	0.89143	0.000117409	9.02787e-16
20	68877	20	68877	0.0073904	5.90629e-06	1.22379e-12	1	0	0
21	45064	10	152251	0.00532887	4.70354e-06	1.82086e-12	0.8353	0.000172958	5.51462e-15
21	45064	11	151750	0.00522899	4.7133e-06	1.98038e-12	0.806497	0.00019961	1.12575e-14
21	45064	12	139684	0.00528204	4.65401e-06	1.80809e-12	0.837847	0.000170613	5.15835e-15
21	45064	13	113390	0.00537257	4.75726e-06	1.84423e-12	0.830942	0.000177205	6.20502e-15
21	45064	14	97335	0.00542767	4.83023e-06	1.88165e-12	0.824024	0.000183738	7.41586e-15
21	45064	15	85307	0.00546727	4.86534e-06	1.88144e-12	0.82414	0.00018372	7.40863e-15
21	45064	16	92002	0.0053248	4.70291e-06	1.82546e-12	0.834691	0.000173857	5.64662e-15
21	45064	17	79458	0.0056078	4.98857e-06	1.87869e-12	0.824661	0.000183252	7.31506e-15
21	45064	18	87105	0.00533935	4.74471e-06	1.87069e-12	0.826145	0.000181881	7.04772e-15
21	45064	19	72794	0.00530564	4.75253e-06	1.93138e-12	0.815335	0.000192032	9.23156e-15
21	45064	1	225967	0.0053566	4.66055e-06	1.71913e-12	0.855975	0.00015309	3.06946e-15
21	45064	20	68877	0.0056183	5.03627e-06	1.93703e-12	0.814297	0.000192926	9.45262e-15
21	45064	21	45064	0.00647596	5.17546e-06	1.22377e-12	1	0	0
22	40378	10	152251	0.00571513	4.98521e-06	1.7368e-12	0.852355	0.000156744	3.4309e-15
22	40378	11	151750	0.00560641	4.99328e-06	1.88766e-12	0.822729	0.000184713	7.62222e-15
22	40378	12	139684	0.00567812	4.93771e-06	1.71555e-12	0.856948	0.000152376	2.99898e-15
22	40378	13	113390	0.00575067	5.03775e-06	1.76681e-12	0.84624	0.000162755	4.1047e-15
22	40378	14	97335	0.00582151	5.11895e-06	1.7935e-12	0.840909	0.000167906	4.76854e-15
22	40378	15	85307	0.00588771	5.16479e-06	1.77641e-12	0.844431	0.000164651	4.33631e-15
22	40378	16	92002	0.00568742	4.97596e-06	1.75778e-12	0.848252	0.000161007	3.89408e-15
22	40378	17	79458	0.00601336	5.2863e-06	1.79167e-12	0.841371	0.000167576	4.72082e-15
22	40378	18	87105	0.00570707	5.02127e-06	1.79772e-12	0.840171	0.000168722	4.87911e-15
22	40378	19	72794	0.0056769	5.03112e-06	1.85068e-12	0.830036	0.000178415	6.40414e-15
22	40378	1	225967	0.00573886	4.93861e-06	1.64526e-12	0.872539	0.000136959	1.82115e-15
22	40378	20	68877	0.00600603	5.32949e-06	1.86e-12	0.828233	0.00018004	6.69866e-15
22	40378	21	45064	0.00538867	4.90589e-06	2.06094e-12	0.794411	0.000211645	1.51136e-14
22	40378	22	40378	0.00715392	5.71729e-06	1.22378e-12	1	0	0
2	241241	10	152251	0.00599875	5.01344e-06	1.46359e-12	0.918529	8.91894e-05	2.66688e-16
2	241241	11	151750	0.00586425	5.0073e-06	1.59472e-12	0.883532	0.000124786	1.19371e-15
2	241241	12	139684	0.00595554	4.965e-06	1.44913e-12	0.922802	8.48088e-05	2.14018e-16
2	241241	13	113390	0.00604789	5.06939e-06	1.4809e-12	0.913726	9.43226e-05	3.40658e-16
2	241241	14	97335	0.00610011	5.14139e-06	1.51388e-12	0.904667	0.000103708	5.18107e-16
2	241241	15	85307	0.00617418	5.18998e-06	1.49785e-12	0.909147	9.92179e-05	4.25543e-16
2	241241	16	92002	0.00597297	5.00443e-06	1.47835e-12	0.914614	9.35934e-05	3.28966e-16
2	241241	17	79458	0.0063178	5.31587e-06	1.50368e-12	0.907556	0.000100868	4.57766e-16
2	241241	18	87105	0.0059836	5.04439e-06	1.51531e-12	0.904388	0.000104119	5.27008e-16
2	241241	19	72794	0.00595083	5.05156e-06	1.55781e-12	0.893306	0.000115525	8.39114e-16
2	241241	1	225967	0.00604922	4.98089e-06	1.37894e-12	0.944269	6.19485e-05	5.55727e-17
2	241241	20	68877	0.00630868	5.35557e-06	1.55807e-12	0.893184	0.000115583	8.41277e-16
2	241241	21	45064	0.00567479	4.92746e-06	1.70535e-12	0.858917	0.000150187	2.80444e-15
2	241241	22	40378	0.00608529	5.22368e-06	1.62892e-12	0.876334	0.000133157	1.5992e-15
2	241241	2	241241	0.00676766	5.40859e-06	1.22378e-12	1	0	0
3	212670	10	152251	0.00578148	4.85988e-06	1.49783e-12	0.908897	9.91899e-05	4.25531e-16
3	212670	11	151750	0.00567233	4.86253e-06	1.62003e-12	0.877434	0.000130909	1.48644e-15
3	212670	12	139684	0.00573991	4.81282e-06	1.48286e-12	0.913136	9.4891e-05	3.49847e-16
3	212670	13	113390	0.00583144	4.91523e-06	1.51423e-12	0.904548	0.000103806	5.20327e-16
3	212670	14	97335	0.005878	4.98387e-06	1.55048e-12	0.895002	0.000113588	7.78302e-16
3	212670	15	85307	0.00594005	5.02732e-06	1.53924e-12	0.898025	0.000110625	6.90836e-16
3	212670	16	92002	0.00576914	4.856e-06	1.50588e-12	0.906989	0.000101495	4.70426e-16
3	212670	17	79458	0.0060997	5.15743e-06	1.53326e-12	0.899622	0.000109023	6.47074e-16
3	212670	18	87105	0.00580519	4.90473e-06	1.52867e-12	0.900849	0.000107785	6.14823e-16
3	212670	19	72794	0.0057475	4.90213e-06	1.5876e-12	0.88582	0.000123101	1.1189e-15
3	212670	1	225967	0.00582725	4.8265e-06	1.41187e-12	0.933906	7.30041e-05	1.12021e-16
3	212670	20	68877	0.00609934	5.19947e-06	1.58424e-12	0.886603	0.000122254	1.08458e-15
3	212670	21	45064	0.00547746	4.78123e-06	1.74165e-12	0.851186	0.000157702	3.53485e-15
3	212670	22	40378	0.00585418	5.06099e-06	1.6757e-12	0.865562	0.000143799	2.28531e-15
3	212670	2	241241	0.0061699	5.10234e-06	1.40309e-12	0.936585	7.0112e-05	9.42113e-17
3	212670	3	212670	0.00642101	5.13155e-06	1.22377e-12	1	0	0
4	222241	10	152251	0.00568886	4.79004e-06	1.50791e-12	0.90612	0.00010203	4.82266e-16
4	222241	11	151750	0.00558959	4.79594e-06	1.62589e-12	0.876028	0.000132295	1.56036e-15
4	222241	12	139684	0.00565338	4.74569e-06	1.48965e-12	0.911221	9.68574e-05	3.82964e-16
4	222241	13	113390	0.00572058	4.83805e-06	1.53475e-12	0.899045	0.000109403	6.57836e-16
4	222241	14	97335	0.00580558	4.92055e-06	1.54807e-12	0.895622	0.000112955	7.5899e-16
4	222241	15	85307	0.00584112	4.95376e-06	1.55193e-12	0.894705	0.000113978	7.90108e-16
4	222241	16	92002	0.00567336	4.78497e-06	1.518e-12	0.903682	0.000104868	5.44037e-16
4	222241	17	79458	0.00597057	5.07157e-06	1.5618e-12	0.892179	0.000116544	8.73517e-16
4	222241	18	87105	0.00571446	4.83517e-06	1.53769e-12	0.898452	0.000110213	6.79325e-16
4	222241	19	72794	0.00565877	4.83312e-06	1.59641e-12	0.883636	0.000125276	1.212e-15
4	222241	1	225967	0.00572022	4.75168e-06	1.42843e-12	0.928832	7.83348e-05	1.51772e-16
4	222241	20	68877	0.00600288	5.12541e-06	1.5944e-12	0.884077	0.000124772	1.19023e-15
4	222241	21	45064	0.00539505	4.71495e-06	1.75002e-12	0.849425	0.000159384	3.71879e-15
4	222241	22	40378	0.00576196	4.98922e-06	1.68643e-12	0.863152	0.000146142	2.46533e-15
4	222241	2	241241	0.00604633	5.01927e-06	1.42467e-12	0.929921	7.71306e-05	1.41986e-16
4	222241	3	212670	0.00584532	4.87209e-06	1.44793e-12	0.92301	8.4425e-05	2.09981e-16
4	222241	4	222241	0.00625501	4.99888e-06	1.22377e-12	1	0	0
5	193632	10	152251	0.00568874	4.80384e-06	1.5255e-12	0.901406	0.00010689	5.93179e-16
5	193632	11	151750	0.00557361	4.8043e-06	1.65612e-12	0.868999	0.000139269	1.97906e-15
5	193632	12	139684	0.00564652	4.75675e-06	1.5109e-12	0.905401	0.000102876	5.00052e-16
5	193632	13	113390	0.00573681	4.85825e-06	1.54297e-12	0.896925	0.000111602	7.1908e-16
5	193632	14	97335	0.00579363	4.93045e-06	1.57348e-12	0.889149	0.000119525	9.79633e-16
5	193632	15	85307	0.00586286	4.97642e-06	1.55721e-12	0.893383	0.000115361	8.34089e-16
5	193632	16	92002	0.00567532	4.79958e-06	1.53452e-12	0.899311	0.000109366	6.5616e-16
5	193632	17	79458	0.00599654	5.09619e-06	1.56494e-12	0.891419	0.000117359	9.01272e-16
5	193632	18	87105	0.00568912	4.83975e-06	1.57119e-12	0.889836	0.000118959	9.58232e-16
5	193632	19	72794	0.00565279	4.84519e-06	1.61925e-12	0.878129	0.0001308	1.47677e-15
5	193632	1	225967	0.0057308	4.76917e-06	1.4389e-12	0.925729	8.16352e-05	1.81424e-16
5	193632	20	68877	0.00600217	5.1403e-06	1.61376e-12	0.879395	0.000129481	1.40995e-15
5	193632	21	45064	0.00537861	4.7234e-06	1.78425e-12	0.842451	0.000166086	4.53182e-15
5	193632	22	40378	0.00576875	5.00679e-06	1.70227e-12	0.859693	0.000149551	2.7473e-15
5	193632	2	241241	0.00605328	5.03611e-06	1.43726e-12	0.926168	8.11155e-05	1.76513e-16
5	193632	3	212670	0.00585375	4.88916e-06	1.45989e-12	0.919553	8.80722e-05	2.52447e-16
5	193632	4	222241	0.00574583	4.81343e-06	1.47749e-12	0.914492	9.33073e-05	3.25135e-16
5	193632	5	193632	0.00632093	5.05156e-06	1.22377e-12	1	0	0
6	206165	10	152251	0.00531459	4.5357e-06	1.59154e-12	0.884428	0.000124024	1.16011e-15
6	206165	11	151750	0.00522158	4.54302e-06	1.71905e-12	0.855013	0.000152898	3.06789e-15
6	206165	12	139684	0.00526903	4.48875e-06	1.58015e-12	0.887317	0.000121195	1.04411e-15
6	206165	13	113390	0.0053546	4.58546e-06	1.61341e-12	0.879226	0.000129364	1.40594e-15
6	206165	14	97335	0.00540154	4.65175e-06	1.65011e-12	0.870622	0.000137944	1.89068e-15
6	206165	15	85307	0.00546877	4.69589e-06	1.63092e-12	0.875196	0.000133531	1.62565e-15
6	206165	16	92002	0.005309	4.53438e-06	1.5964e-12	0.883528	0.000125263	1.21209e-15
6	206165	17	79458	0.00560315	4.81262e-06	1.63274e-12	0.874784	0.000133957	1.64959e-15
6	206165	18	87105	0.00532104	4.57243e-06	1.63577e-12	0.874076	0.000134664	1.69019e-15
6	206165	19	72794	0.00526454	4.56982e-06	1.70323e-12	0.858904	0.00014966	2.76548e-15
6	206165	1	225967	0.00534368	4.49796e-06	1.50598e-12	0.906562	0.000101483	4.71092e-16
6	206165	20	68877	0.00558987	4.84806e-06	1.6974e-12	0.860133	0.000148405	2.65862e-15
6	206165	21	45064	0.00502499	4.46265e-06	1.86616e-12	0.826604	0.000181016	6.89919e-15
6	206165	22	40378	0.00539377	4.73107e-06	1.77577e-12	0.844194	0.000164458	4.32093e-15
6	206165	2	241241	0.00566752	4.75848e-06	1.4908e-12	0.910709	9.71666e-05	3.88749e-16
6	206165	3	212670	0.00546149	4.61264e-06	1.52642e-12	0.901035	0.000107127	5.99438e-16
6	206165	4	222241	0.00535992	4.54111e-06	1.54572e-12	0.895929	0.000112301	7.40557e-16
6	206165	5	193632	0.00536663	4.55689e-06	1.5595e-12	0.892405	0.000115909	8.53782e-16
6	206165	6	206165	0.00573084	4.57996e-06	1.22376e-12	1	0	0
7	177400	10	152251	0.00551621	4.65595e-06	1.52262e-12	0.902237	0.000106112	5.7397e-16
7	177400	11	151750	0.00540527	4.65658e-06	1.6524e-12	0.869913	0.000138438	1.92416e-15
7	177400	12	139684	0.0054831	4.61328e-06	1.50333e-12	0.907532	0.000100764	4.5592e-16
7	177400	13	113390	0.00554335	4.70133e-06	1.55208e-12	0.894609	0.000114012	7.91384e-16
7	177400	14	97335	0.00561822	4.77874e-06	1.57028e-12	0.890017	0.000118722	9.49832e-16
7	177400	15	85307	0.00568075	4.82158e-06	1.55686e-12	0.893531	0.00011528	8.31179e-16
7	177400	16	92002	0.00549443	4.6485e-06	1.53702e-12	0.898706	0.000110048	6.74485e-16
7	177400	17	79458	0.0058035	4.93507e-06	1.56868e-12	0.890525	0.000118325	9.35063e-16
7	177400	18	87105	0.00551725	4.69097e-06	1.56776e-12	0.890764	0.000118094	9.26798e-16
7	177400	19	72794	0.00547345	4.69303e-06	1.62139e-12	0.877673	0.000131318	1.50346e-15
7	177400	1	225967	0.00554955	4.61954e-06	1.4404e-12	0.925342	8.21091e-05	1.85985e-16
7	177400	20	68877	0.00581061	4.97845e-06	1.61661e-12	0.878766	0.000130172	1.44442e-15
7	177400	21	45064	0.00520845	4.57529e-06	1.78632e-12	0.842089	0.000166494	4.58436e-15
7	177400	22	40378	0.00559376	4.85253e-06	1.69893e-12	0.86048	0.000148852	2.68647e-15
7	177400	2	241241	0.00587742	4.88409e-06	1.43056e-12	0.928242	7.9013e-05	1.57497e-16
7	177400	3	212670	0.00566366	4.73388e-06	1.4642e-12	0.918365	8.93746e-05	2.69101e-16
7	177400	4	222241	0.00555997	4.66084e-06	1.48145e-12	0.913429	9.44737e-05	3.43294e-16
7	177400	5	193632	0.00557219	4.67887e-06	1.49135e-12	0.910695	9.73398e-05	3.91553e-16
7	177400	6	206165	0.00520305	4.41627e-06	1.55708e-12	0.893086	0.00011529	8.3314e-16
7	177400	7	177400	0.00593318	4.74167e-06	1.22376e-12	1	0	0
8	163436	10	152251	0.00594531	5.02377e-06	1.52946e-12	0.90038	0.000107968	6.20284e-16
8	163436	11	151750	0.00584583	5.03207e-06	1.6471e-12	0.871115	0.000137223	1.84728e-15
8	163436	12	139684	0.00589323	4.97149e-06	1.51932e-12	0.903151	0.000105208	5.5242e-16
8	163436	13	113390	0.00599443	5.08026e-06	1.54764e-12	0.895736	0.000112839	7.55503e-16
8	163436	14	97335	0.00606035	5.15823e-06	1.57447e-12	0.888931	0.000119778	9.88922e-16
8	163436	15	85307	0.00611845	5.20095e-06	1.56633e-12	0.891079	0.000117716	9.13675e-16
8	163436	16	92002	0.00595243	5.0273e-06	1.52644e-12	0.90149	0.000107185	5.99533e-16
8	163436	17	79458	0.00626611	5.3292e-06	1.56955e-12	0.890277	0.000118541	9.42959e-16
8	163436	18	87105	0.0059667	5.06923e-06	1.56297e-12	0.891961	0.000116856	8.83786e-16
8	163436	19	72794	0.00591053	5.06812e-06	1.62182e-12	0.877544	0.000131413	1.50869e-15
8	163436	1	225967	0.00599298	4.98885e-06	1.44063e-12	0.925248	8.21723e-05	1.86633e-16
8	163436	20	68877	0.00628663	5.38083e-06	1.61007e-12	0.880319	0.000128597	1.36609e-15
8	163436	21	45064	0.00564303	4.94778e-06	1.773e-12	0.844761	0.00016392	4.25321e-15
8	163436	22	40378	0.00603405	5.23803e-06	1.70355e-12	0.859443	0.000149826	2.77075e-15
8	163436	2	241241	0.0063373	5.2708e-06	1.43552e-12	0.926722	8.05706e-05	1.71407e-16
8	163436	3	212670	0.0061159	5.11222e-06	1.46459e-12	0.918225	8.94847e-05	2.70595e-16
8	163436	4	222241	0.00603437	5.04495e-06	1.46562e-12	0.917921	8.97937e-05	2.74715e-16
8	163436	5	193632	0.00600913	5.04977e-06	1.4961e-12	0.909347	9.86905e-05	4.16201e-16
8	163436	6	206165	0.00563277	4.7746e-06	1.54874e-12	0.895218	0.000113103	7.64379e-16
8	163436	7	177400	0.00582268	4.89272e-06	1.49565e-12	0.90953	9.85717e-05	4.13869e-16
8	163436	8	163436	0.00692017	5.53048e-06	1.22378e-12	1	0	0
9	129440	10	152251	0.00559407	4.73074e-06	1.53435e-12	0.899248	0.000109308	6.5495e-16
9	129440	11	151750	0.00546286	4.72476e-06	1.67863e-12	0.864071	0.000144308	2.33389e-15
9	129440	12	139684	0.00557642	4.69338e-06	1.50535e-12	0.907116	0.000101348	4.67438e-16
9	129440	13	113390	0.00562963	4.77994e-06	1.55916e-12	0.892919	0.000115873	8.50738e-16
9	129440	14	97335	0.00571035	4.86042e-06	1.57458e-12	0.889065	0.000119832	9.90094e-16
9	129440	15	85307	0.00577406	4.90404e-06	1.56103e-12	0.892598	0.000116375	8.66831e-16
9	129440	16	92002	0.00558258	4.7272e-06	1.54239e-12	0.897433	0.000111495	7.14707e-16
9	129440	17	79458	0.00587308	5.00984e-06	1.58837e-12	0.885713	0.000123303	1.12677e-15
9	129440	18	87105	0.00559086	4.76483e-06	1.58268e-12	0.887137	0.000121888	1.06907e-15
9	129440	19	72794	0.00556054	4.7723e-06	1.62765e-12	0.876315	0.000132815	1.58297e-15
9	129440	1	225967	0.0056218	4.69121e-06	1.45465e-12	0.92128	8.6505e-05	2.33196e-16
9	129440	20	68877	0.0058549	5.04464e-06	1.65333e-12	0.870246	0.000138733	1.93764e-15
9	129440	21	45064	0.00527703	4.64754e-06	1.80491e-12	0.838514	0.000170029	5.0719e-15
9	129440	22	40378	0.00567026	4.92998e-06	1.71431e-12	0.857257	0.000152125	2.97494e-15
9	129440	2	241241	0.00595539	4.96038e-06	1.44391e-12	0.924391	8.32017e-05	1.96891e-16
9	129440	3	212670	0.00573622	4.80696e-06	1.47944e-12	0.914145	9.38996e-05	3.33977e-16
9	129440	4	222241	0.00563434	4.73405e-06	1.49512e-12	0.909739	9.84301e-05	4.11117e-16
9	129440	5	193632	0.00564032	4.74996e-06	1.5089e-12	0.905989	0.000102325	4.88153e-16
9	129440	6	206165	0.00526287	4.48218e-06	1.57828e-12	0.887829	0.000120731	1.02584e-15
9	129440	7	177400	0.00547769	4.60693e-06	1.50098e-12	0.908221	0.000100107	4.42814e-16
9	129440	8	163436	0.00588841	4.96501e-06	1.51638e-12	0.903989	0.000104402	5.33719e-16
9	129440	9	129440	0.00614437	4.91046e-06	1.22376e-12	1	0	0

### Sheet: ACB
unscale:	chr1	chr2	chr3	chr4	chr5	chr6	chr7	chr8	chr9	chr10	chr11	chr12	chr13	chr14	chr15	chr16	chr17	chr18	chr19	chr20	chr21	chr22
chr1	0.00057496	0.000323395	0.000321563	0.000281026	0.000268382	0.000252466	0.00025931	0.000271058	0.000273266	0.000269307	0.000254425	0.000207057	0.000301217	0.000301873	0.00024304	0.000218579	0.000233789	0.000255062	0.000251512	0.000279859	0.000257233	0.000220123
chr2	0.000323395	0.000675095	0.000388256	0.000303505	0.000287804	0.000268846	0.000280438	0.000305643	0.000287753	0.000290081	0.000277481	0.000238895	0.000341744	0.000314693	0.000257115	0.000236871	0.000238896	0.000262306	0.000248091	0.000299868	0.000313438	0.000245101
chr3	0.000321563	0.000388256	0.000739815	0.00032712	0.000295505	0.000297013	0.000281192	0.000298707	0.000299218	0.000292793	0.000292887	0.000234625	0.00036235	0.000313623	0.000245224	0.000268108	0.00025401	0.000269913	0.000246093	0.000303026	0.000311012	0.000215386
chr4	0.000281026	0.000303505	0.00032712	0.000722779	0.000277229	0.000244615	0.000243937	0.000249592	0.00026221	0.000273476	0.000252112	0.000213273	0.000316307	0.000255876	0.000225274	0.000224069	0.000223527	0.00024854	0.000219161	0.000284904	0.00024842	0.000230695
chr5	0.000268382	0.000287804	0.000295505	0.000277229	0.000682848	0.000255317	0.000232491	0.000248766	0.00024672	0.000248012	0.000235777	0.000208434	0.000294731	0.00028094	0.000214153	0.00020657	0.000225418	0.000241829	0.000236052	0.000282016	0.000235429	0.000221327
chr6	0.000252466	0.000268846	0.000297013	0.000244615	0.000255317	0.00091203	0.000224808	0.000264071	0.000251753	0.000246161	0.00023425	0.000190742	0.000302155	0.000254863	0.000236074	0.000224776	0.000248073	0.000205208	0.00027361	0.000227739	0.000261838	0.000226098
chr7	0.00025931	0.000280438	0.000281192	0.000243937	0.000232491	0.000224808	0.000664719	0.000234575	0.000233793	0.000246653	0.000253237	0.000192415	0.000248418	0.000257235	0.000211688	0.000223045	0.000208845	0.000206265	0.000228315	0.000249087	0.000229477	0.000214482
chr8	0.000271058	0.000305643	0.000298707	0.000249592	0.000248766	0.000264071	0.000234575	0.000738885	0.000239561	0.000262746	0.000238359	0.000200877	0.000288021	0.000251908	0.000223902	0.000204918	0.000239792	0.000231319	0.000213686	0.000270469	0.00025389	0.000233581
chr9	0.000273266	0.000287753	0.000299218	0.00026221	0.00024672	0.000251753	0.000233793	0.000239561	0.000729091	0.000272708	0.00025067	0.000204185	0.00029806	0.000273964	0.000242136	0.000240271	0.00021811	0.000228692	0.000278267	0.000259696	0.000226174	0.000217822
chr10	0.000269307	0.000290081	0.000292793	0.000273476	0.000248012	0.000246161	0.000246653	0.000262746	0.000272708	0.000873192	0.000236415	0.000209934	0.000291322	0.000275385	0.000247402	0.000232751	0.000256328	0.000228757	0.000253317	0.000276537	0.000245112	0.000284327
chr11	0.000254425	0.000277481	0.000292887	0.000252112	0.000235777	0.00023425	0.000253237	0.000238359	0.00025067	0.000236415	0.00108273	0.000197787	0.000269172	0.000259822	0.000248165	0.000222248	0.000246998	0.000234889	0.000256903	0.00022784	0.000207637	0.000250131
chr12	0.000207057	0.000238895	0.000234625	0.000213273	0.000208434	0.000190742	0.000192415	0.000200877	0.000204185	0.000209934	0.000197787	0.000664398	0.00021079	0.000217855	0.000175919	0.000171396	0.000191867	0.000201679	0.000195734	0.000196121	0.000184688	0.000208636
chr13	0.000301217	0.000341744	0.00036235	0.000316307	0.000294731	0.000302155	0.000248418	0.000288021	0.00029806	0.000291322	0.000269172	0.00021079	0.000989172	0.000329153	0.000253418	0.000241941	0.000254416	0.000237087	0.000256028	0.000269383	0.000316846	0.000236864
chr14	0.000301873	0.000314693	0.000313623	0.000255876	0.00028094	0.000254863	0.000257235	0.000251908	0.000273964	0.000275385	0.000259822	0.000217855	0.000329153	0.00096651	0.000268139	0.00020982	0.000251788	0.000241897	0.000279391	0.000259537	0.000241519	0.000260089
chr15	0.00024304	0.000257115	0.000245224	0.000225274	0.000214153	0.000236074	0.000211688	0.000223902	0.000242136	0.000247402	0.000248165	0.000175919	0.000253418	0.000268139	0.000932691	0.000197391	0.000181268	0.000203987	0.000244906	0.00019866	0.000193524	0.000216583
chr16	0.000218579	0.000236871	0.000268108	0.000224069	0.00020657	0.000224776	0.000223045	0.000204918	0.000240271	0.000232751	0.000222248	0.000171396	0.000241941	0.00020982	0.000197391	0.000785111	0.000196482	0.000185088	0.00021169	0.000202361	0.000231063	0.000184579
chr17	0.000233789	0.000238896	0.00025401	0.000223527	0.000225418	0.000248073	0.000208845	0.000239792	0.00021811	0.000256328	0.000246998	0.000191867	0.000254416	0.000251788	0.000181268	0.000196482	0.00106899	0.000248523	0.000219193	0.00025498	0.000299924	0.000249677
chr18	0.000255062	0.000262306	0.000269913	0.00024854	0.000241829	0.000205208	0.000206265	0.000231319	0.000228692	0.000228757	0.000234889	0.000201679	0.000237087	0.000241897	0.000203987	0.000185088	0.000248523	0.00083729	0.000201492	0.00027274	0.000233656	0.00019629
chr19	0.000251512	0.000248091	0.000246093	0.000219161	0.000236052	0.00027361	0.000228315	0.000213686	0.000278267	0.000253317	0.000256903	0.000195734	0.000256028	0.000279391	0.000244906	0.00021169	0.000219193	0.000201492	0.00122183	0.000215468	0.000223454	0.00027503
chr20	0.000279859	0.000299868	0.000303026	0.000284904	0.000282016	0.000227739	0.000249087	0.000270469	0.000259696	0.000276537	0.00022784	0.000196121	0.000269383	0.000259537	0.00019866	0.000202361	0.00025498	0.00027274	0.000215468	0.00111417	0.000280566	0.000223972
chr21	0.000257233	0.000313438	0.000311012	0.00024842	0.000235429	0.000261838	0.000229477	0.00025389	0.000226174	0.000245112	0.000207637	0.000184688	0.000316846	0.000241519	0.000193524	0.000231063	0.000299924	0.000233656	0.000223454	0.000280566	0.0014995	0.000198771
chr22	0.000220123	0.000245101	0.000215386	0.000230695	0.000221327	0.000226098	0.000214482	0.000233581	0.000217822	0.000284327	0.000250131	0.000208636	0.000236864	0.000260089	0.000216583	0.000184579	0.000249677	0.00019629	0.00027503	0.000223972	0.000198771	0.00144321
scale:	chr1	chr2	chr3	chr4	chr5	chr6	chr7	chr8	chr9	chr10	chr11	chr12	chr13	chr14	chr15	chr16	chr17	chr18	chr19	chr20	chr21	chr22
chr1	1	0.522692	0.496531	0.438992	0.431615	0.350924	0.42287	0.419214	0.425955	0.382991	0.324699	0.338131	0.402758	0.408693	0.335282	0.328871	0.301137	0.371587	0.302945	0.353319	0.280184	0.244688
chr2	0.522692	1	0.552834	0.437192	0.426812	0.344596	0.421717	0.435898	0.413613	0.380414	0.32655	0.359748	0.421369	0.392876	0.327082	0.328644	0.283757	0.352387	0.275558	0.349103	0.314822	0.251239
chr3	0.496531	0.552834	1	0.450176	0.418671	0.363706	0.403975	0.40699	0.410895	0.366831	0.329295	0.337546	0.426832	0.374064	0.29803	0.355379	0.28824	0.346421	0.261137	0.337033	0.298441	0.210925
chr4	0.438992	0.437192	0.450176	1	0.397352	0.303032	0.354535	0.344032	0.364268	0.346621	0.286753	0.310403	0.376936	0.308743	0.276974	0.300464	0.256605	0.322705	0.235268	0.320569	0.241156	0.228549
chr5	0.431615	0.426812	0.418671	0.397352	1	0.325624	0.347873	0.353014	0.352866	0.323625	0.27609	0.312313	0.361592	0.348991	0.271071	0.285176	0.266414	0.32326	0.26088	0.326685	0.235291	0.22574
chr6	0.350924	0.344596	0.363706	0.303032	0.325624	1	0.290733	0.323884	0.311205	0.277623	0.23708	0.247022	0.320397	0.273637	0.258271	0.268201	0.253405	0.237085	0.261355	0.228013	0.226175	0.199314
chr7	0.42287	0.421717	0.403975	0.354535	0.347873	0.290733	1	0.337541	0.339064	0.326362	0.30069	0.292352	0.309044	0.324022	0.271706	0.312235	0.250285	0.279584	0.255865	0.292583	0.232556	0.221824
chr8	0.419214	0.435898	0.40699	0.344032	0.353014	0.323884	0.337541	1	0.329498	0.329713	0.268417	0.289456	0.339819	0.300935	0.272552	0.272054	0.272542	0.297362	0.227111	0.301303	0.244017	0.229108
chr9	0.425955	0.413613	0.410895	0.364268	0.352866	0.311205	0.339064	0.329498	1	0.344907	0.284502	0.296539	0.354431	0.32986	0.297067	0.321501	0.249849	0.296298	0.298078	0.291578	0.21909	0.215333
chr10	0.382991	0.380414	0.366831	0.346621	0.323625	0.277623	0.326362	0.329713	0.344907	1	0.244806	0.278165	0.316056	0.302509	0.276924	0.284141	0.267893	0.270405	0.247568	0.283273	0.216625	0.256442
chr11	0.324699	0.32655	0.329295	0.286753	0.27609	0.23708	0.30069	0.268417	0.284502	0.244806	1	0.235179	0.26206	0.256126	0.249275	0.243479	0.231654	0.249163	0.22531	0.209442	0.164675	0.202451
chr12	0.338131	0.359748	0.337546	0.310403	0.312313	0.247022	0.292352	0.289456	0.296539	0.278165	0.235179	1	0.2626	0.274802	0.226113	0.240269	0.230261	0.273751	0.219659	0.230691	0.187428	0.21608
chr13	0.402758	0.421369	0.426832	0.376936	0.361592	0.320397	0.309044	0.339819	0.354431	0.316056	0.26206	0.2626	1	0.339954	0.266697	0.2777	0.249997	0.263494	0.235257	0.259445	0.263278	0.200861
chr14	0.408693	0.392876	0.374064	0.308743	0.348991	0.273637	0.324022	0.300935	0.32986	0.302509	0.256126	0.274802	0.339954	1	0.285726	0.24385	0.250514	0.27221	0.259941	0.253096	0.203201	0.223319
chr15	0.335282	0.327082	0.29803	0.276974	0.271071	0.258271	0.271706	0.272552	0.297067	0.276924	0.249275	0.226113	0.266697	0.285726	1	0.233755	0.183772	0.233903	0.232178	0.197403	0.165909	0.18949
chr16	0.328871	0.328644	0.355379	0.300464	0.285176	0.268201	0.312235	0.272054	0.321501	0.284141	0.243479	0.240269	0.2777	0.24385	0.233755	1	0.217252	0.23147	0.218881	0.219308	0.216047	0.176128
chr17	0.301137	0.283757	0.28824	0.256605	0.266414	0.253405	0.250285	0.272542	0.249849	0.267893	0.231654	0.230261	0.249997	0.250514	0.183772	0.217252	1	0.266077	0.194024	0.236569	0.240078	0.203962
chr18	0.371587	0.352387	0.346421	0.322705	0.32326	0.237085	0.279584	0.297362	0.296298	0.270405	0.249163	0.273751	0.263494	0.27221	0.233903	0.23147	0.266077	1	0.201726	0.286204	0.211541	0.181361
chr19	0.302945	0.275558	0.261137	0.235268	0.26088	0.261355	0.255865	0.227111	0.298078	0.247568	0.22531	0.219659	0.235257	0.259941	0.232178	0.218881	0.194024	0.201726	1	0.186939	0.167261	0.210095
chr20	0.353319	0.349103	0.337033	0.320569	0.326685	0.228013	0.292583	0.301303	0.291578	0.283273	0.209442	0.230691	0.259445	0.253096	0.197403	0.219308	0.236569	0.286204	0.186939	1	0.220122	0.179329
chr21	0.280184	0.314822	0.298441	0.241156	0.235291	0.226175	0.232556	0.244017	0.21909	0.216625	0.164675	0.187428	0.263278	0.203201	0.165909	0.216047	0.240078	0.211541	0.167261	0.220122	1	0.137309
chr22	0.244688	0.251239	0.210925	0.228549	0.22574	0.199314	0.221824	0.229108	0.215333	0.256442	0.202451	0.21608	0.200861	0.223319	0.18949	0.176128	0.203962	0.181361	0.210095	0.179329	0.137309	1
raw result:
Tagi	SNPi	Tagj	SNPj	rsq	sd	pval	rsq_s	sd_s	pval_s
10	152251	10	152251	0.000873192	1.60146e-05	3.38664e-07	1	0	0
11	151748	10	152251	0.000236415	1.29213e-05	2.62448e-05	0.244806	0.0239259	0.000257124
11	151748	11	151748	0.00108273	2.0403e-05	3.77379e-07	1	0	0
12	139676	10	152251	0.000209934	9.77116e-06	1.38781e-05	0.278165	0.0258383	0.000211052
12	139676	11	151748	0.000197787	1.09778e-05	2.78947e-05	0.235179	0.0282843	0.00057141
12	139676	12	139676	0.000664398	1.16419e-05	2.82234e-07	1	0	0
13	113390	10	152251	0.000291322	1.24504e-05	9.88745e-06	0.316056	0.0199668	4.65407e-05
13	113390	11	151748	0.000269172	1.39216e-05	2.1089e-05	0.26206	0.0217002	0.000134829
13	113390	12	139676	0.00021079	1.04715e-05	1.7974e-05	0.2626	0.0260331	0.000271717
13	113390	13	113390	0.000989172	1.84435e-05	3.61744e-07	1	0	0
14	97335	10	152251	0.000275385	1.2247e-05	1.15818e-05	0.302509	0.0208212	6.52529e-05
14	97335	11	151748	0.000259822	1.37233e-05	2.29206e-05	0.256126	0.0222896	0.00016372
14	97335	12	139676	0.000217855	1.03546e-05	1.50824e-05	0.274802	0.0250576	0.000196381
14	97335	13	113390	0.000329153	1.32809e-05	7.86566e-06	0.339954	0.0185553	2.61056e-05
14	97335	14	97335	0.00096651	1.79689e-05	3.57587e-07	1	0	0
15	85307	10	152251	0.000247402	1.19349e-05	1.59983e-05	0.276924	0.0227219	0.00013008
15	85307	11	151748	0.000248165	1.34299e-05	2.52357e-05	0.249275	0.0231096	0.000209458
15	85307	12	139676	0.000175919	1.00732e-05	3.15578e-05	0.226113	0.0332875	0.0012265
15	85307	13	113390	0.000253418	1.27976e-05	1.9184e-05	0.266697	0.0225478	0.000146233
15	85307	14	97335	0.000268139	1.26754e-05	1.47599e-05	0.285726	0.0214865	9.2424e-05
15	85307	15	85307	0.000932691	1.72606e-05	3.5108e-07	1	0	0
16	91999	10	152251	0.000232751	1.08096e-05	1.37586e-05	0.284141	0.0236336	0.000137194
16	91999	11	151748	0.000222248	1.21405e-05	2.6189e-05	0.243479	0.0252319	0.000322554
16	91999	12	139676	0.000171396	9.12959e-06	2.37003e-05	0.240269	0.0343329	0.00109713
16	91999	13	113390	0.000241941	1.16007e-05	1.56167e-05	0.2777	0.0230794	0.000136765
16	91999	14	97335	0.00020982	1.13824e-05	2.54799e-05	0.24385	0.026677	0.000397466
16	91999	15	85307	0.000197391	1.11366e-05	2.97618e-05	0.233755	0.0286707	0.000615858
16	91999	16	91999	0.000785111	1.41699e-05	3.17631e-07	1	0	0
17	79453	10	152251	0.000256328	1.28786e-05	1.87992e-05	0.267893	0.0223158	0.000138004
17	79453	11	151748	0.000246998	1.4471e-05	3.45515e-05	0.231654	0.0234701	0.000295581
17	79453	12	139676	0.000191867	1.08909e-05	3.04866e-05	0.230261	0.0295005	0.000726896
17	79453	13	113390	0.000254416	1.379e-05	2.53947e-05	0.249997	0.0227483	0.000194794
17	79453	14	97335	0.000251788	1.36097e-05	2.51171e-05	0.250514	0.022919	0.000198938
17	79453	15	85307	0.000181268	1.32197e-05	8.19364e-05	0.183772	0.0330551	0.00256241
17	79453	16	91999	0.000196482	1.20088e-05	4.08409e-05	0.217252	0.0291295	0.000863491
17	79453	17	79453	0.00106899	2.01151e-05	3.75224e-07	1	0	0
18	87105	10	152251	0.000228757	1.11975e-05	1.69513e-05	0.270405	0.0242143	0.000183012
18	87105	11	151748	0.000234889	1.26176e-05	2.45061e-05	0.249163	0.0240471	0.000244875
18	87105	12	139676	0.000201679	9.52611e-06	1.47131e-05	0.273751	0.0271002	0.00027023
18	87105	13	113390	0.000237087	1.20156e-05	1.94569e-05	0.263494	0.0236858	0.000185757
18	87105	14	97335	0.000241897	1.18756e-05	1.71501e-05	0.27221	0.0232168	0.000151337
18	87105	15	85307	0.000203987	1.15638e-05	3.03293e-05	0.233903	0.0276891	0.00053789
18	87105	16	91999	0.000185088	1.04605e-05	2.99655e-05	0.23147	0.0310572	0.00086573
18	87105	17	79453	0.000248523	1.2562e-05	1.92543e-05	0.266077	0.0228851	0.000156381
18	87105	18	87105	0.00083729	1.52627e-05	3.30506e-07	1	0	0
19	72789	10	152251	0.000253317	1.3831e-05	2.61394e-05	0.247568	0.0227842	0.000203586
19	72789	11	151748	0.000256903	1.55784e-05	3.95879e-05	0.22531	0.0229407	0.000301296
19	72789	12	139676	0.000195734	1.17213e-05	3.7675e-05	0.219659	0.0289768	0.000811991
19	72789	13	113390	0.000256028	1.48252e-05	3.29857e-05	0.235257	0.0228651	0.000251637
19	72789	14	97335	0.000279391	1.4693e-05	2.25294e-05	0.259941	0.0213433	0.000130436
19	72789	15	85307	0.000244906	1.43284e-05	3.43616e-05	0.232178	0.0236567	0.000302117
19	72789	16	91999	0.00021169	1.29432e-05	4.0902e-05	0.218881	0.0268789	0.000618717
19	72789	17	79453	0.000219193	1.54009e-05	7.07685e-05	0.194024	0.0265358	0.000930504
19	72789	18	87105	0.000201492	1.341e-05	5.716e-05	0.201726	0.0286302	0.00106953
19	72789	19	72789	0.00122183	2.3316e-05	3.96862e-07	1	0	0
1	225952	10	152251	0.000269307	9.15924e-06	3.98317e-06	0.382991	0.0195382	1.99712e-05
1	225952	11	151748	0.000254425	1.0214e-05	7.70922e-06	0.324699	0.021173	5.27372e-05
1	225952	12	139676	0.000207057	7.68071e-06	5.62849e-06	0.338131	0.0249037	8.51715e-05
1	225952	13	113390	0.000301217	9.91108e-06	3.49109e-06	0.402758	0.0180433	1.1924e-05
1	225952	14	97335	0.000301873	9.79627e-06	3.30388e-06	0.408693	0.0179509	1.10234e-05
1	225952	15	85307	0.00024304	9.39558e-06	6.63424e-06	0.335282	0.0218059	5.21943e-05
1	225952	16	91999	0.000218579	8.47753e-06	6.72081e-06	0.328871	0.0239022	8.08398e-05
1	225952	17	79453	0.000233789	1.00842e-05	1.02572e-05	0.301137	0.0229908	9.80821e-05
1	225952	18	87105	0.000255062	8.90276e-06	4.41692e-06	0.371587	0.0205086	2.72807e-05
1	225952	19	72789	0.000251512	1.08798e-05	1.03745e-05	0.302945	0.0217168	7.65803e-05
1	225952	1	225952	0.00057496	9.76879e-06	2.49516e-07	1	0	0
20	68875	10	152251	0.000276537	1.32225e-05	1.54446e-05	0.283273	0.0210892	8.88499e-05
20	68875	11	151748	0.00022784	1.47641e-05	5.14479e-05	0.209442	0.0253523	0.000585679
20	68875	12	139676	0.000196121	1.11481e-05	3.06567e-05	0.230691	0.0287535	0.000654736
20	68875	13	113390	0.000269383	1.41385e-05	2.23524e-05	0.259445	0.0218185	0.000143229
20	68875	14	97335	0.000259537	1.39365e-05	2.44701e-05	0.253096	0.0224426	0.000176136
20	68875	15	85307	0.00019866	1.3548e-05	6.29265e-05	0.197403	0.0292315	0.00125356
20	68875	16	91999	0.000202361	1.22943e-05	3.9886e-05	0.219308	0.0281745	0.000734493
20	68875	17	79453	0.00025498	1.47149e-05	3.255e-05	0.236569	0.0229845	0.000251293
20	68875	18	87105	0.00027274	1.29089e-05	1.4833e-05	0.286204	0.0212801	8.84044e-05
20	68875	19	72789	0.000215468	1.57493e-05	8.26657e-05	0.186939	0.0271061	0.0011589
20	68875	1	225952	0.000279859	1.04552e-05	5.78969e-06	0.353319	0.0196044	2.78614e-05
20	68875	20	68875	0.00111417	2.10613e-05	3.82139e-07	1	0	0
21	45059	10	152251	0.000245112	1.54063e-05	4.56144e-05	0.216625	0.0237944	0.000403683
21	45059	11	151748	0.000207637	1.73013e-05	0.000138161	0.164675	0.0284297	0.00220794
21	45059	12	139676	0.000184688	1.30707e-05	7.2811e-05	0.187428	0.0317973	0.00207152
21	45059	13	113390	0.000316846	1.66781e-05	2.26117e-05	0.263278	0.0199785	9.57674e-05
21	45059	14	97335	0.000241519	1.62975e-05	6.03568e-05	0.203201	0.0243486	0.000563433
21	45059	15	85307	0.000193524	1.59059e-05	0.000130949	0.165909	0.0307474	0.00285397
21	45059	16	91999	0.000231063	1.44806e-05	4.50878e-05	0.216047	0.0249216	0.00048714
21	45059	17	79453	0.000299924	1.735e-05	3.28588e-05	0.240078	0.0208795	0.000163308
21	45059	18	87105	0.000233656	1.50248e-05	4.9908e-05	0.211541	0.0248132	0.000519346
21	45059	19	72789	0.000223454	1.8507e-05	0.000134929	0.167261	0.0265868	0.00163071
21	45059	1	225952	0.000257233	1.21301e-05	1.46171e-05	0.280184	0.0217059	0.000103867
21	45059	20	68875	0.000280566	1.76992e-05	4.62767e-05	0.220122	0.0219333	0.000277119
21	45059	21	45059	0.0014995	2.91312e-05	4.26259e-07	1	0	0
22	40377	10	152251	0.000284327	1.51855e-05	2.39529e-05	0.256442	0.02116	0.000132974
22	40377	11	151748	0.000250131	1.70163e-05	6.23194e-05	0.202451	0.0237668	0.000521003
22	40377	12	139676	0.000208636	1.28416e-05	4.19907e-05	0.21608	0.0271551	0.000675572
22	40377	13	113390	0.000236864	1.61673e-05	6.31402e-05	0.200861	0.0247719	0.000628895
22	40377	14	97335	0.000260089	1.60055e-05	4.19585e-05	0.223319	0.0228786	0.000308563
22	40377	15	85307	0.000216583	1.56141e-05	7.83048e-05	0.18949	0.0269429	0.00107689
22	40377	16	91999	0.000184579	1.41177e-05	9.87877e-05	0.176128	0.0323737	0.00277064
22	40377	17	79453	0.000249677	1.68968e-05	6.10493e-05	0.203962	0.0238483	0.000513065
22	40377	18	87105	0.00019629	1.4663e-05	9.00403e-05	0.181361	0.0299357	0.00187358
22	40377	19	72789	0.00027503	1.82195e-05	5.61236e-05	0.210095	0.0223502	0.00035687
22	40377	1	225952	0.000220123	1.18009e-05	2.43135e-05	0.244688	0.0251027	0.000310225
22	40377	20	68875	0.000223972	1.72418e-05	0.000101323	0.179329	0.0263817	0.00122328
22	40377	21	45059	0.000198771	2.0222e-05	0.000300345	0.137309	0.0305598	0.00543979
22	40377	22	40377	0.00144321	2.79523e-05	4.21102e-07	1	0	0
2	241239	10	152251	0.000290081	1.01115e-05	4.39346e-06	0.380414	0.0188679	1.78607e-05
2	241239	11	151748	0.000277481	1.12832e-05	8.11239e-06	0.32655	0.0201626	4.25155e-05
2	241239	12	139676	0.000238895	8.53221e-06	4.84013e-06	0.359748	0.0216924	3.87174e-05
2	241239	13	113390	0.000341744	1.10161e-05	3.21677e-06	0.421369	0.0168379	7.56851e-06
2	241239	14	97335	0.000314693	1.07671e-05	4.07938e-06	0.392876	0.0179535	1.29025e-05
2	241239	15	85307	0.000257115	1.03561e-05	7.81124e-06	0.327082	0.0212196	5.16842e-05
2	241239	16	91999	0.000236871	9.3639e-06	7.25084e-06	0.328644	0.0224657	6.35169e-05
2	241239	17	79453	0.000238896	1.10937e-05	1.37521e-05	0.283757	0.0230312	0.00012467
2	241239	18	87105	0.000262306	9.78467e-06	5.75513e-06	0.352387	0.020554	3.39502e-05
2	241239	19	72789	0.000248091	1.19417e-05	1.58587e-05	0.275558	0.0225015	0.00012766
2	241239	1	225952	0.000323395	8.25131e-06	1.26589e-06	0.522692	0.0152823	2.1798e-06
2	241239	20	68875	0.000299868	1.15319e-05	6.49742e-06	0.349103	0.0190823	2.62557e-05
2	241239	21	45059	0.000313438	1.34923e-05	1.01747e-05	0.314822	0.0191201	3.98306e-05
2	241239	22	40377	0.000245101	1.30357e-05	2.35581e-05	0.251239	0.023102	0.000202898
2	241239	2	241239	0.000675095	1.18659e-05	2.85738e-07	1	0	0
3	212656	10	152251	0.000292793	1.06449e-05	5.19556e-06	0.366831	0.0190403	2.13891e-05
3	212656	11	151748	0.000292887	1.19303e-05	8.16843e-06	0.329295	0.019595	3.67436e-05
3	212656	12	139676	0.000234625	8.9693e-06	6.3451e-06	0.337546	0.0224153	5.66641e-05
3	212656	13	113390	0.00036235	1.16642e-05	3.19919e-06	0.426832	0.0164149	6.49794e-06
3	212656	14	97335	0.000313623	1.13143e-05	5.03773e-06	0.374064	0.0183321	1.70322e-05
3	212656	15	85307	0.000245224	1.08721e-05	1.14408e-05	0.29803	0.0224491	9.30304e-05
3	212656	16	91999	0.000268108	9.96285e-06	5.66798e-06	0.355379	0.0202655	3.10477e-05
3	212656	17	79453	0.00025401	1.1731e-05	1.34558e-05	0.28824	0.0220461	9.87826e-05
3	212656	18	87105	0.000269913	1.03252e-05	6.36194e-06	0.346421	0.0203379	3.48348e-05
3	212656	19	72789	0.000246093	1.25811e-05	2.01408e-05	0.261137	0.022929	0.00016951
3	212656	1	225952	0.000321563	8.63323e-06	1.55119e-06	0.496531	0.0158412	3.08711e-06
3	212656	20	68875	0.000303026	1.2146e-05	7.6613e-06	0.337033	0.0192259	3.10898e-05
3	212656	21	45059	0.000311012	1.41975e-05	1.28485e-05	0.298441	0.0194964	5.31188e-05
3	212656	22	40377	0.000215386	1.36853e-05	4.76073e-05	0.210925	0.026463	0.000671297
3	212656	2	241239	0.000388256	9.77769e-06	1.2016e-06	0.552834	0.013673	1.11798e-06
3	212656	3	212656	0.000739815	1.32213e-05	3.05352e-07	1	0	0
4	222241	10	152251	0.000273476	1.04393e-05	6.30831e-06	0.346621	0.0200896	3.3107e-05
4	222241	11	151748	0.000252112	1.16516e-05	1.34937e-05	0.286753	0.0220871	0.000101544
4	222241	12	139676	0.000213273	8.7915e-06	8.56491e-06	0.310403	0.0248146	0.000117481
4	222241	13	113390	0.000316307	1.13183e-05	4.87648e-06	0.376936	0.0181802	1.59859e-05
4	222241	14	97335	0.000255876	1.09701e-05	1.00125e-05	0.308743	0.0215953	6.95241e-05
4	222241	15	85307	0.000225274	1.06778e-05	1.49183e-05	0.276974	0.0243204	0.000169531
4	222241	16	91999	0.000224069	9.69913e-06	1.04021e-05	0.300464	0.0240248	0.000117572
4	222241	17	79453	0.000223527	1.15016e-05	2.06636e-05	0.256605	0.0248076	0.000246498
4	222241	18	87105	0.00024854	1.01229e-05	8.16535e-06	0.322705	0.0218334	6.09875e-05
4	222241	19	72789	0.000219161	1.23555e-05	2.96735e-05	0.235268	0.0255716	0.000387655
4	222241	1	225952	0.000281026	8.32841e-06	2.30062e-06	0.438992	0.0180755	8.52643e-06
4	222241	20	68875	0.000284904	1.19288e-05	9.11268e-06	0.320569	0.0200866	4.50591e-05
4	222241	21	45059	0.00024842	1.38446e-05	2.835e-05	0.241156	0.0230534	0.000235972
4	222241	22	40377	0.000230695	1.35304e-05	3.46984e-05	0.228549	0.024624	0.000374763
4	222241	2	241239	0.000303505	9.20125e-06	2.51877e-06	0.437192	0.0174473	7.52919e-06
4	222241	3	212656	0.00032712	9.77361e-06	2.37646e-06	0.450176	0.0166496	5.56238e-06
4	222241	4	222241	0.000722779	1.28645e-05	3.00439e-07	1	0	0
5	193632	10	152251	0.000248012	1.0029e-05	7.93496e-06	0.323625	0.0217576	5.94869e-05
5	193632	11	151748	0.000235777	1.12365e-05	1.52435e-05	0.27609	0.0233345	0.000146053
5	193632	12	139676	0.000208434	8.49737e-06	8.19581e-06	0.312313	0.0253342	0.000124386
5	193632	13	113390	0.000294731	1.0887e-05	5.53489e-06	0.361592	0.0190477	2.26793e-05
5	193632	14	97335	0.00028094	1.07046e-05	6.26251e-06	0.348991	0.0197703	3.02466e-05
5	193632	15	85307	0.000214153	1.0308e-05	1.5858e-05	0.271071	0.0255261	0.000222575
5	193632	16	91999	0.00020657	9.34497e-06	1.23954e-05	0.285176	0.0261815	0.000201664
5	193632	17	79453	0.000225418	1.11343e-05	1.75704e-05	0.266414	0.0244428	0.000201147
5	193632	18	87105	0.000241829	9.78211e-06	7.94496e-06	0.32326	0.0222436	6.51846e-05
5	193632	19	72789	0.000236052	1.19914e-05	1.96393e-05	0.26088	0.0236046	0.000190549
5	193632	1	225952	0.000268382	8.02222e-06	2.38069e-06	0.431615	0.0187187	1.04812e-05
5	193632	20	68875	0.000282016	1.15441e-05	8.32977e-06	0.326685	0.0200857	4.18103e-05
5	193632	21	45059	0.000235429	1.3369e-05	3.05353e-05	0.235291	0.0240429	0.000305493
5	193632	22	40377	0.000221327	1.30729e-05	3.56806e-05	0.22574	0.025512	0.000450366
5	193632	2	241239	0.000287804	8.85509e-06	2.6716e-06	0.426812	0.0181228	9.63558e-06
5	193632	3	212656	0.000295505	9.33718e-06	2.97057e-06	0.418671	0.0180391	1.02126e-05
5	193632	4	222241	0.000277229	9.14393e-06	3.52499e-06	0.397352	0.0190437	1.55883e-05
5	193632	5	193632	0.000682848	1.20282e-05	2.88228e-07	1	0	0
6	206163	10	152251	0.000246161	1.17856e-05	1.55256e-05	0.277623	0.0226892	0.000128081
6	206163	11	151748	0.00023425	1.32339e-05	2.99209e-05	0.23708	0.0242045	0.000304463
6	206163	12	139676	0.000190742	9.97182e-06	2.20069e-05	0.247022	0.0292795	0.000540518
6	206163	13	113390	0.000302155	1.27831e-05	9.4968e-06	0.320397	0.0195187	4.03182e-05
6	206163	14	97335	0.000254863	1.24855e-05	1.70058e-05	0.273637	0.022275	0.000126109
6	206163	15	85307	0.000236074	1.21983e-05	2.10107e-05	0.258271	0.0237991	0.000204584
6	206163	16	91999	0.000224776	1.10539e-05	1.72673e-05	0.268201	0.0245611	0.000199695
6	206163	17	79453	0.000248073	1.31727e-05	2.34086e-05	0.253405	0.0230247	0.000193687
6	206163	18	87105	0.000205208	1.14224e-05	2.82133e-05	0.237085	0.02734	0.000486576
6	206163	19	72789	0.00027361	1.42182e-05	2.14881e-05	0.261355	0.0214964	0.000131317
6	206163	1	225952	0.000252466	9.31338e-06	5.50566e-06	0.350924	0.0208782	3.67161e-05
6	206163	20	68875	0.000227739	1.34286e-05	3.54399e-05	0.228013	0.0250093	0.000401456
6	206163	21	45059	0.000261838	1.58198e-05	3.90207e-05	0.226175	0.022608	0.000280544
6	206163	22	40377	0.000226098	1.54344e-05	6.31716e-05	0.199314	0.0256588	0.000740266
6	206163	2	241239	0.000268846	1.02702e-05	6.32717e-06	0.344596	0.0202618	3.50467e-05
6	206163	3	212656	0.000297013	1.09104e-05	5.41352e-06	0.363706	0.0189244	2.15977e-05
6	206163	4	222241	0.000244615	1.05974e-05	1.04367e-05	0.303032	0.0222939	8.48017e-05
6	206163	5	193632	0.000255317	1.02923e-05	7.83732e-06	0.325624	0.0212712	5.3109e-05
6	206163	6	206163	0.00091203	1.68279e-05	3.46915e-07	1	0	0
7	177384	10	152251	0.000246653	9.87211e-06	7.6171e-06	0.326362	0.0217922	5.79067e-05
7	177384	11	151748	0.000253237	1.11097e-05	1.09717e-05	0.30069	0.0217725	7.96606e-05
7	177384	12	139676	0.000192415	8.32764e-06	1.03956e-05	0.292352	0.0280369	0.000238919
7	177384	13	113390	0.000248418	1.05694e-05	9.71341e-06	0.309044	0.0219785	7.42217e-05
7	177384	14	97335	0.000257235	1.04646e-05	8.12662e-06	0.324022	0.0212546	5.3986e-05
7	177384	15	85307	0.000211688	1.01423e-05	1.55691e-05	0.271706	0.0257897	0.000229543
7	177384	16	91999	0.000223045	9.24157e-06	8.74139e-06	0.312235	0.0239016	9.91121e-05
7	177384	17	79453	0.000208845	1.09254e-05	2.20643e-05	0.250285	0.0264905	0.000349934
7	177384	18	87105	0.000206265	9.53887e-06	1.35281e-05	0.279584	0.026329	0.000222616
7	177384	19	72789	0.000228315	1.17876e-05	2.09411e-05	0.255865	0.0243101	0.000230424
7	177384	1	225952	0.00025931	7.86661e-06	2.5254e-06	0.42287	0.0192973	1.28314e-05
7	177384	20	68875	0.000249087	1.12695e-05	1.24002e-05	0.292583	0.0222366	9.63516e-05
7	177384	21	45059	0.000229477	1.31483e-05	3.16371e-05	0.232556	0.0245673	0.000347375
7	177384	22	40377	0.000214482	1.28555e-05	3.78085e-05	0.221824	0.0263036	0.000541371
7	177384	2	241239	0.000280438	8.69441e-06	2.75395e-06	0.421717	0.0184783	1.0918e-05
7	177384	3	212656	0.000281192	9.14025e-06	3.32574e-06	0.403975	0.0187852	1.3827e-05
7	177384	4	222241	0.000243937	8.88532e-06	5.23446e-06	0.354535	0.0214437	3.91892e-05
7	177384	5	193632	0.000232491	8.56896e-06	5.48636e-06	0.347873	0.0223542	4.97752e-05
7	177384	6	206163	0.000224808	1.00487e-05	1.18183e-05	0.290733	0.0239993	0.000133189
7	177384	7	177384	0.000664719	1.16486e-05	2.8234e-07	1	0	0
8	163436	10	152251	0.000262746	1.05322e-05	7.66334e-06	0.329713	0.0208939	4.71108e-05
8	163436	11	151748	0.000238359	1.17633e-05	1.75104e-05	0.268417	0.0233303	0.000162928
8	163436	12	139676	0.000200877	8.87231e-06	1.127e-05	0.289456	0.0268016	0.000208455
8	163436	13	113390	0.000288021	1.13495e-05	7.15889e-06	0.339819	0.0196744	3.29679e-05
8	163436	14	97335	0.000251908	1.1096e-05	1.11486e-05	0.300935	0.0219862	8.25148e-05
8	163436	15	85307	0.000223902	1.081e-05	1.60498e-05	0.272552	0.0245649	0.000187682
8	163436	16	91999	0.000204918	9.77613e-06	1.53076e-05	0.272054	0.0266959	0.000261158
8	163436	17	79453	0.000239792	1.16858e-05	1.66558e-05	0.272542	0.0232401	0.000151207
8	163436	18	87105	0.000231319	1.02007e-05	1.11993e-05	0.297362	0.0235051	0.000112397
8	163436	19	72789	0.000213686	1.25033e-05	3.43771e-05	0.227111	0.0263657	0.000499201
8	163436	1	225952	0.000271058	8.38316e-06	2.72734e-06	0.419214	0.0188485	1.20963e-05
8	163436	20	68875	0.000270469	1.20323e-05	1.15967e-05	0.301303	0.0210272	6.89059e-05
8	163436	21	45059	0.00025389	1.40331e-05	2.74384e-05	0.244017	0.0227139	0.000212778
8	163436	22	40377	0.000233581	1.37092e-05	3.47944e-05	0.229108	0.0244194	0.000359502
8	163436	2	241239	0.000305643	9.31923e-06	2.57689e-06	0.435898	0.0174398	7.60549e-06
8	163436	3	212656	0.000298707	9.75735e-06	3.39144e-06	0.40699	0.0181728	1.17686e-05
8	163436	4	222241	0.000249592	9.44895e-06	6.10375e-06	0.344032	0.0213156	4.3101e-05
8	163436	5	193632	0.000248766	9.1494e-06	5.44031e-06	0.353014	0.0212081	3.81578e-05
8	163436	6	206163	0.000264071	1.07883e-05	8.26471e-06	0.323884	0.0208947	5.05536e-05
8	163436	7	177384	0.000234575	8.96529e-06	6.33923e-06	0.337541	0.0224137	5.66517e-05
8	163436	8	163436	0.000738885	1.32018e-05	3.05088e-07	1	0	0
9	129436	10	152251	0.000272708	1.04872e-05	6.49674e-06	0.344907	0.0202107	3.45752e-05
9	129436	11	151748	0.00025067	1.17055e-05	1.40599e-05	0.284502	0.0222732	0.000108236
9	129436	12	139676	0.000204185	8.81252e-06	1.02813e-05	0.296539	0.0262423	0.000174766
9	129436	13	113390	0.00029806	1.13019e-05	6.14261e-06	0.354431	0.0191245	2.49444e-05
9	129436	14	97335	0.000273964	1.10802e-05	7.94002e-06	0.32986	0.0204354	4.30826e-05
9	129436	15	85307	0.000242136	1.07741e-05	1.16065e-05	0.297067	0.0227223	9.88003e-05
9	129436	16	91999	0.000240271	9.79227e-06	8.18563e-06	0.321501	0.0224455	6.90128e-05
9	129436	17	79453	0.00021811	1.15477e-05	2.31382e-05	0.249849	0.0255374	0.000305814
9	129436	18	87105	0.000228692	1.01168e-05	1.1341e-05	0.296298	0.0237684	0.000119069
9	129436	19	72789	0.000278267	1.25633e-05	1.22972e-05	0.298078	0.0207119	6.77375e-05
9	129436	1	225952	0.000273266	8.33271e-06	2.57774e-06	0.425955	0.018667	1.0925e-05
9	129436	20	68875	0.000259696	1.19112e-05	1.30923e-05	0.291578	0.0217357	8.93053e-05
9	129436	21	45059	0.000226174	1.38687e-05	4.13698e-05	0.21909	0.0252073	0.00048233
9	129436	22	40377	0.000217822	1.35744e-05	4.41e-05	0.215333	0.0261656	0.000594319
9	129436	2	241239	0.000287753	9.17358e-06	3.07795e-06	0.413613	0.0184112	1.1624e-05
9	129436	3	212656	0.000299218	9.68982e-06	3.27645e-06	0.410895	0.0181167	1.11921e-05
9	129436	4	222241	0.00026221	9.42226e-06	4.95927e-06	0.364268	0.0203261	2.84898e-05
9	129436	5	193632	0.00024672	9.07486e-06	5.442e-06	0.352866	0.021362	3.93289e-05
9	129436	6	206163	0.000251753	1.06702e-05	9.56615e-06	0.311205	0.0217838	6.9729e-05
9	129436	7	177384	0.000233793	8.896e-06	6.22863e-06	0.339064	0.0224752	5.62593e-05
9	129436	8	163436	0.000239561	9.46343e-06	7.23013e-06	0.329498	0.022265	6.06866e-05
9	129436	9	129436	0.000729091	1.29967e-05	3.02279e-07	1	0	0

### Sheet: ASW
unscale:	chr1	chr2	chr3	chr4	chr5	chr6	chr7	chr8	chr9	chr10	chr11	chr12	chr13	chr14	chr15	chr16	chr17	chr18	chr19	chr20	chr21	chr22
chr1	0.00146662	0.00108671	0.00113122	0.00106321	0.00104953	0.00112186	0.0010536	0.0011862	0.00105283	0.00108212	0.00103467	0.00104407	0.00101327	0.000994477	0.00105844	0.0011447	0.00109001	0.00106758	0.00108092	0.00107018	0.00105576	0.00113286
chr2	0.00108671	0.00148417	0.00110204	0.00106899	0.00108081	0.00109441	0.00107357	0.00117234	0.00108031	0.00106288	0.00106022	0.00104006	0.00103695	0.00102456	0.0010671	0.00107398	0.00106774	0.00111611	0.00107034	0.00104268	0.00110006	0.00105537
chr3	0.00113122	0.00110204	0.0017981	0.00113648	0.00114222	0.00118748	0.00111966	0.00124026	0.00108936	0.00109581	0.00110305	0.00106704	0.00106963	0.00100943	0.00109621	0.00109871	0.00114704	0.00113521	0.00110893	0.00105995	0.00115677	0.00113936
chr4	0.00106321	0.00106899	0.00113648	0.00179549	0.00108841	0.00108163	0.00104816	0.00122898	0.00109509	0.00112437	0.00108695	0.00108104	0.00103496	0.00102394	0.00111146	0.00103791	0.00107766	0.00115719	0.00111747	0.00108516	0.000968903	0.00115961
chr5	0.00104953	0.00108081	0.00114222	0.00108841	0.00175457	0.00110998	0.00105601	0.00113833	0.00108517	0.00110624	0.00107466	0.00105226	0.00105024	0.00103057	0.00113989	0.0011397	0.00110996	0.00113319	0.00112503	0.00108166	0.00106842	0.0010941
chr6	0.00112186	0.00109441	0.00118748	0.00108163	0.00110998	0.00189008	0.00110831	0.00132038	0.0011922	0.00118024	0.00113393	0.00110194	0.00108425	0.00107542	0.0011346	0.00125995	0.00118826	0.00119912	0.00112049	0.00107481	0.00109101	0.001139
chr7	0.0010536	0.00107357	0.00111966	0.00104816	0.00105601	0.00110831	0.00158422	0.00117568	0.00110625	0.00107106	0.00109442	0.00104251	0.00102386	0.00101809	0.00106481	0.00104719	0.00105899	0.00113247	0.0010954	0.00111747	0.00107269	0.00112158
chr8	0.0011862	0.00117234	0.00124026	0.00122898	0.00113833	0.00132038	0.00117568	0.0022082	0.00121349	0.00117786	0.00121322	0.00119737	0.00120404	0.00112808	0.00121013	0.0012579	0.00118559	0.00121948	0.00120964	0.00124343	0.00116355	0.00118866
chr9	0.00105283	0.00108031	0.00108936	0.00109509	0.00108517	0.0011922	0.00110625	0.00121349	0.00179264	0.00116652	0.00110714	0.00112503	0.00113231	0.0010409	0.00110459	0.00113133	0.00115204	0.00117717	0.00107915	0.00111316	0.00107348	0.00109713
chr10	0.00108212	0.00106288	0.00109581	0.00112437	0.00110624	0.00118024	0.00107106	0.00117786	0.00116652	0.00194836	0.00108169	0.00107955	0.00103581	0.00104265	0.00112178	0.00117289	0.0011046	0.00110787	0.00104707	0.00117448	0.00103501	0.0011399
chr11	0.00103467	0.00106022	0.00110305	0.00108695	0.00107466	0.00113393	0.00109442	0.00121322	0.00110714	0.00108169	0.00215788	0.00107964	0.00101036	0.00105872	0.00108588	0.00116375	0.00112886	0.00112449	0.00107517	0.00112996	0.00100798	0.00114846
chr12	0.00104407	0.00104006	0.00106704	0.00108104	0.00105226	0.00110194	0.00104251	0.00119737	0.00112503	0.00107955	0.00107964	0.00172063	0.00102425	0.00103977	0.00111797	0.0010866	0.00105402	0.00110119	0.00102355	0.00107699	0.00102448	0.00110737
chr13	0.00101327	0.00103695	0.00106963	0.00103496	0.00105024	0.00108425	0.00102386	0.00120404	0.00113231	0.00103581	0.00101036	0.00102425	0.00175559	0.000992339	0.00102068	0.00111522	0.00104909	0.00103969	0.000991897	0.000963707	0.00101352	0.000993593
chr14	0.000994477	0.00102456	0.00100943	0.00102394	0.00103057	0.00107542	0.00101809	0.00112808	0.0010409	0.00104265	0.00105872	0.00103977	0.000992339	0.00195277	0.00107697	0.00107006	0.00102298	0.00116875	0.00102723	0.00114716	0.000950786	0.00102095
chr15	0.00105844	0.0010671	0.00109621	0.00111146	0.00113989	0.0011346	0.00106481	0.00121013	0.00110459	0.00112178	0.00108588	0.00111797	0.00102068	0.00107697	0.00203558	0.00116178	0.00115066	0.00118023	0.00111318	0.00109373	0.000995126	0.00123583
chr16	0.0011447	0.00107398	0.00109871	0.00103791	0.0011397	0.00125995	0.00104719	0.0012579	0.00113133	0.00117289	0.00116375	0.0010866	0.00111522	0.00107006	0.00116178	0.00214013	0.00115701	0.00108399	0.00105826	0.00114441	0.00108162	0.00117231
chr17	0.00109001	0.00106774	0.00114704	0.00107766	0.00110996	0.00118826	0.00105899	0.00118559	0.00115204	0.0011046	0.00112886	0.00105402	0.00104909	0.00102298	0.00115066	0.00115701	0.00209066	0.00116888	0.00112081	0.00104622	0.00099924	0.00118887
chr18	0.00106758	0.00111611	0.00113521	0.00115719	0.00113319	0.00119912	0.00113247	0.00121948	0.00117717	0.00110787	0.00112449	0.00110119	0.00103969	0.00116875	0.00118023	0.00108399	0.00116888	0.00233564	0.00111827	0.00117846	0.00107073	0.00124847
chr19	0.00108092	0.00107034	0.00110893	0.00111747	0.00112503	0.00112049	0.0010954	0.00120964	0.00107915	0.00104707	0.00107517	0.00102355	0.000991897	0.00102723	0.00111318	0.00105826	0.00112081	0.00111827	0.00215062	0.00113147	0.000967477	0.00109274
chr20	0.00107018	0.00104268	0.00105995	0.00108516	0.00108166	0.00107481	0.00111747	0.00124343	0.00111316	0.00117448	0.00112996	0.00107699	0.000963707	0.00114716	0.00109373	0.00114441	0.00104622	0.00117846	0.00113147	0.00238036	0.00105312	0.00114636
chr21	0.00105576	0.00110006	0.00115677	0.000968903	0.00106842	0.00109101	0.00107269	0.00116355	0.00107348	0.00103501	0.00100798	0.00102448	0.00101352	0.000950786	0.000995126	0.00108162	0.00099924	0.00107073	0.000967477	0.00105312	0.00241009	0.000998797
chr22	0.00113286	0.00105537	0.00113936	0.00115961	0.0010941	0.001139	0.00112158	0.00118866	0.00109713	0.0011399	0.00114846	0.00110737	0.000993593	0.00102095	0.00123583	0.00117231	0.00118887	0.00124847	0.00109274	0.00114636	0.000998797	0.00271682
scale:	chr1	chr2	chr3	chr4	chr5	chr6	chr7	chr8	chr9	chr10	chr11	chr12	chr13	chr14	chr15	chr16	chr17	chr18	chr19	chr20	chr21	chr22
chr1	1	0.738713	0.698564	0.657007	0.656214	0.6757	0.693487	0.661054	0.651697	0.642196	0.583374	0.659608	0.634017	0.590077	0.615278	0.648739	0.625306	0.579113	0.611499	0.575384	0.565005	0.570986
chr2	0.738713	1	0.676427	0.656588	0.671686	0.655182	0.70236	0.649381	0.664663	0.626966	0.594167	0.653106	0.644913	0.604255	0.616562	0.604985	0.608829	0.601778	0.601855	0.557212	0.585156	0.528719
chr3	0.698564	0.676427	1	0.634124	0.644857	0.64581	0.665446	0.624105	0.608867	0.587211	0.561569	0.608699	0.60433	0.540824	0.575388	0.562249	0.594163	0.556033	0.566463	0.51458	0.558987	0.518532
chr4	0.657007	0.656588	0.634124	1	0.614895	0.588637	0.623369	0.618841	0.612483	0.602921	0.553746	0.617098	0.585133	0.548965	0.583786	0.53149	0.558599	0.56718	0.571209	0.527172	0.468516	0.528103
chr5	0.656214	0.671686	0.644857	0.614895	1	0.611203	0.63546	0.579969	0.614105	0.600207	0.553953	0.607764	0.60079	0.559046	0.605793	0.590511	0.582139	0.56198	0.581868	0.531677	0.522741	0.504153
chr6	0.6757	0.655182	0.64581	0.588637	0.611203	1	0.642456	0.648036	0.649916	0.616856	0.563056	0.613107	0.597483	0.56197	0.580856	0.628858	0.600341	0.572857	0.558253	0.508925	0.514207	0.505584
chr7	0.693487	0.70236	0.665446	0.623369	0.63546	0.642456	1	0.630577	0.659033	0.611752	0.593879	0.633878	0.616577	0.581392	0.595724	0.57118	0.584689	0.591232	0.596411	0.578236	0.552497	0.544064
chr8	0.661054	0.649381	0.624105	0.618841	0.579969	0.648036	0.630577	1	0.612081	0.569604	0.557402	0.61641	0.613907	0.54543	0.573219	0.580914	0.554223	0.539041	0.557627	0.544765	0.50741	0.488196
chr9	0.651697	0.664663	0.608867	0.612483	0.614105	0.649916	0.659033	0.612081	1	0.626585	0.564989	0.6433	0.641262	0.559008	0.581161	0.580314	0.598171	0.577956	0.552557	0.541692	0.519965	0.500498
chr10	0.642196	0.626966	0.587211	0.602921	0.600207	0.616856	0.611752	0.569604	0.626585	1	0.529234	0.591836	0.562414	0.536851	0.565863	0.576815	0.549883	0.521497	0.51402	0.54796	0.480653	0.498559
chr11	0.583374	0.594167	0.561569	0.553746	0.553953	0.563056	0.593879	0.557402	0.564989	0.529234	1	0.562326	0.521202	0.517899	0.520402	0.543741	0.533896	0.502887	0.501456	0.500861	0.444727	0.477222
chr12	0.659608	0.653106	0.608699	0.617098	0.607764	0.613107	0.633878	0.61641	0.6433	0.591836	0.562326	1	0.592033	0.569923	0.600338	0.56887	0.558568	0.551805	0.534902	0.534903	0.506474	0.515594
chr13	0.634017	0.644913	0.60433	0.585133	0.60079	0.597483	0.616577	0.613907	0.641262	0.562414	0.521202	0.592033	1	0.538713	0.542846	0.578261	0.550629	0.516	0.513396	0.474056	0.496253	0.458187
chr14	0.590077	0.604255	0.540824	0.548965	0.559046	0.56197	0.581392	0.54543	0.559008	0.536851	0.517899	0.569923	0.538713	1	0.543163	0.526149	0.509156	0.55005	0.504187	0.535112	0.44146	0.446454
chr15	0.615278	0.616562	0.575388	0.583786	0.605793	0.580856	0.595724	0.573219	0.581161	0.565863	0.520402	0.600338	0.542846	0.543163	1	0.559647	0.561076	0.544174	0.535277	0.49983	0.452665	0.529442
chr16	0.648739	0.604985	0.562249	0.53149	0.590511	0.628858	0.57118	0.580914	0.580314	0.576815	0.543741	0.56887	0.578261	0.526149	0.559647	1	0.550032	0.487272	0.496116	0.509881	0.479679	0.489642
chr17	0.625306	0.608829	0.594163	0.558599	0.582139	0.600341	0.584689	0.554223	0.598171	0.549883	0.533896	0.558568	0.550629	0.509156	0.561076	0.550032	1	0.531866	0.531868	0.471841	0.448568	0.502638
chr18	0.579113	0.601778	0.556033	0.56718	0.56198	0.572857	0.591232	0.539041	0.577956	0.521497	0.502887	0.551805	0.516	0.55005	0.544174	0.487272	0.531866	1	0.501783	0.502556	0.454503	0.499109
chr19	0.611499	0.601855	0.566463	0.571209	0.581868	0.558253	0.596411	0.557627	0.552557	0.51402	0.501456	0.534902	0.513396	0.504187	0.535277	0.496116	0.531868	0.501783	1	0.503217	0.428291	0.455594
chr20	0.575384	0.557212	0.51458	0.527172	0.531677	0.508925	0.578236	0.544765	0.541692	0.54796	0.500861	0.534903	0.474056	0.535112	0.49983	0.509881	0.471841	0.502556	0.503217	1	0.44307	0.454235
chr21	0.565005	0.585156	0.558987	0.468516	0.522741	0.514207	0.552497	0.50741	0.519965	0.480653	0.444727	0.506474	0.496253	0.44146	0.452665	0.479679	0.448568	0.454503	0.428291	0.44307	1	0.393933
chr22	0.570986	0.528719	0.518532	0.528103	0.504153	0.505584	0.544064	0.488196	0.500498	0.498559	0.477222	0.515594	0.458187	0.446454	0.529442	0.489642	0.502638	0.499109	0.455594	0.454235	0.393933	1
raw result:
Tagi	SNPi	Tagj	SNPj	rsq	sd	pval	rsq_s	sd_s	pval_s
10	152199	10	152199	0.00194836	5.55265e-05	1.96831e-06	1	0	0
11	151749	10	152199	0.00108169	4.57715e-05	9.50446e-06	0.529234	0.0214621	8.02542e-06
11	151749	11	151749	0.00215788	6.2453e-05	2.09315e-06	1	0	0
12	139677	10	152199	0.00107955	4.11317e-05	6.26122e-06	0.591836	0.0194625	3.48327e-06
12	139677	11	151749	0.00107964	4.3106e-05	7.54313e-06	0.562326	0.0204108	5.16182e-06
12	139677	12	139677	0.00172063	4.79979e-05	1.80721e-06	1	0	0
13	113386	10	152199	0.00103581	4.10632e-05	7.33295e-06	0.562414	0.0207041	5.46014e-06
13	113386	11	151749	0.00101036	4.28421e-05	9.58305e-06	0.521202	0.0221424	9.65578e-06
13	113386	12	139677	0.00102425	3.86205e-05	6.00706e-06	0.592033	0.0197979	3.72374e-06
13	113386	13	113386	0.00175559	4.91537e-05	1.83393e-06	1	0	0
14	97334	10	152199	0.00104265	4.32773e-05	8.80306e-06	0.536851	0.0214974	7.63163e-06
14	97334	11	151749	0.00105872	4.56011e-05	1.01989e-05	0.517899	0.0219728	9.60481e-06
14	97334	12	139677	0.00103977	4.07545e-05	7.00864e-06	0.569923	0.0204492	4.92994e-06
14	97334	13	113386	0.000992339	4.06738e-05	8.37322e-06	0.538713	0.0217801	7.92896e-06
14	97334	14	97334	0.00195277	5.56722e-05	1.97115e-06	1	0	0
15	85306	10	152199	0.00112178	4.49364e-05	7.64281e-06	0.565863	0.0201629	4.79537e-06
15	85306	11	151749	0.00108588	4.67847e-05	1.02105e-05	0.520402	0.0217577	9.06097e-06
15	85306	12	139677	0.00111797	4.23776e-05	6.13482e-06	0.600338	0.0190266	3.00664e-06
15	85306	13	113386	0.00102068	4.17672e-05	8.31896e-06	0.542846	0.0214657	7.25912e-06
15	85306	14	97334	0.00107697	4.45293e-05	8.66866e-06	0.543163	0.021149	6.82635e-06
15	85306	15	85306	0.00203558	5.84099e-05	2.0227e-06	1	0	0
16	91984	10	152199	0.00117289	4.65222e-05	7.34844e-06	0.576815	0.0195636	3.93958e-06
16	91984	11	151749	0.00116375	4.86784e-05	9.07772e-06	0.543741	0.0206523	6.18388e-06
16	91984	12	139677	0.0010866	4.30144e-05	7.29075e-06	0.56887	0.0202034	4.73291e-06
16	91984	13	113386	0.00111522	4.37266e-05	7.01817e-06	0.578261	0.0197783	4.0738e-06
16	91984	14	97334	0.00107006	4.55301e-05	9.7154e-06	0.526149	0.0216964	8.57686e-06
16	91984	15	85306	0.00116178	4.7356e-05	8.19093e-06	0.559647	0.0202129	5.06072e-06
16	91984	16	91984	0.00214013	6.18661e-05	2.08332e-06	1	0	0
17	79448	10	152199	0.0011046	4.53208e-05	8.40678e-06	0.549883	0.0207598	6.037e-06
17	79448	11	151749	0.00112886	4.78022e-05	9.53184e-06	0.533896	0.0211335	7.28879e-06
17	79448	12	139677	0.00105402	4.2219e-05	7.64053e-06	0.558568	0.0207388	5.64902e-06
17	79448	13	113386	0.00104909	4.25796e-05	8.05245e-06	0.550629	0.0210457	6.34051e-06
17	79448	14	97334	0.00102298	4.45807e-05	1.06848e-05	0.509156	0.0225163	1.13256e-05
17	79448	15	85306	0.00115066	4.67337e-05	8.0741e-06	0.561076	0.0202357	5.03217e-06
17	79448	16	91984	0.00115701	4.78985e-05	8.71196e-06	0.550032	0.0205426	5.78317e-06
17	79448	17	79448	0.00209066	6.02305e-05	2.05522e-06	1	0	0
18	87103	10	152199	0.00110787	4.77684e-05	1.02414e-05	0.521497	0.0215782	8.69419e-06
18	87103	11	151749	0.00112449	5.03374e-05	1.18871e-05	0.502887	0.022054	1.09558e-05
18	87103	12	139677	0.00110119	4.49277e-05	8.22111e-06	0.551805	0.0206445	5.82311e-06
18	87103	13	113386	0.00103969	4.47673e-05	1.01858e-05	0.516	0.0221232	1.0014e-05
18	87103	14	97334	0.00116875	4.84216e-05	8.73861e-06	0.55005	0.0204515	5.68097e-06
18	87103	15	85306	0.00118023	4.94929e-05	9.16969e-06	0.544174	0.0206025	6.10534e-06
18	87103	16	91984	0.00108399	4.97676e-05	1.31443e-05	0.487272	0.0227574	1.40681e-05
18	87103	17	79448	0.00116888	5.00051e-05	9.927e-06	0.531866	0.0210363	7.26565e-06
18	87103	18	87103	0.00233564	6.83294e-05	2.18502e-06	1	0	0
19	72789	10	152199	0.00104707	4.53682e-05	1.04425e-05	0.51402	0.0221865	1.02845e-05
19	72789	11	151749	0.00107517	4.79381e-05	1.17003e-05	0.501456	0.022394	1.1775e-05
19	72789	12	139677	0.00102355	4.24779e-05	8.79773e-06	0.534902	0.021673	7.9976e-06
19	72789	13	113386	0.000991897	4.26e-05	1.00826e-05	0.513396	0.0225721	1.10669e-05
19	72789	14	97334	0.00102723	4.52343e-05	1.11359e-05	0.504187	0.0226408	1.20366e-05
19	72789	15	85306	0.00111318	4.69743e-05	9.40074e-06	0.535277	0.0212251	7.33953e-06
19	72789	16	91984	0.00105826	4.75927e-05	1.2108e-05	0.496116	0.0226868	1.29376e-05
19	72789	17	79448	0.00112081	4.76475e-05	9.68157e-06	0.531868	0.0212976	7.63135e-06
19	72789	18	87103	0.00111827	5.01981e-05	1.20193e-05	0.501783	0.022179	1.13028e-05
19	72789	19	72789	0.00215062	6.2213e-05	2.08915e-06	1	0	0
1	225939	10	152199	0.00108212	3.82224e-05	4.63123e-06	0.642196	0.0175713	1.67304e-06
1	225939	11	151749	0.00103467	3.94608e-05	6.28605e-06	0.583374	0.0198405	3.98291e-06
1	225939	12	139677	0.00104407	3.57611e-05	4.09692e-06	0.659608	0.0171619	1.36862e-06
1	225939	13	113386	0.00101327	3.57234e-05	4.59668e-06	0.634017	0.0182983	2.06994e-06
1	225939	14	97334	0.000994477	3.72845e-05	5.87213e-06	0.590077	0.019947	3.88775e-06
1	225939	15	85306	0.00105844	3.86951e-05	5.31145e-06	0.615278	0.0186892	2.53821e-06
1	225939	16	91984	0.0011447	4.05494e-05	4.68459e-06	0.648739	0.0170487	1.42432e-06
1	225939	17	79448	0.00109001	3.95113e-05	5.13449e-06	0.625306	0.0181679	2.12584e-06
1	225939	18	87103	0.00106758	4.12511e-05	6.62131e-06	0.579113	0.0197923	4.06144e-06
1	225939	19	72789	0.00108092	3.99035e-05	5.52149e-06	0.611499	0.018693	2.6035e-06
1	225939	1	225939	0.00146662	3.96006e-05	1.58689e-06	1	0	0
20	68846	10	152199	0.00117448	4.88506e-05	8.87604e-06	0.54796	0.0204733	5.79227e-06
20	68846	11	151749	0.00112996	5.08444e-05	1.21339e-05	0.500861	0.0221045	1.12346e-05
20	68846	12	139677	0.00107699	4.50809e-05	9.10314e-06	0.534903	0.0213164	7.48671e-06
20	68846	13	113386	0.000963707	4.44924e-05	1.34381e-05	0.474056	0.0239079	1.90827e-05
20	68846	14	97334	0.00114716	4.86294e-05	9.5729e-06	0.535112	0.0210268	7.0791e-06
20	68846	15	85306	0.00109373	4.90983e-05	1.20208e-05	0.49983	0.0223658	1.18684e-05
20	68846	16	91984	0.00114441	5.07778e-05	1.14766e-05	0.509881	0.0218076	9.91736e-06
20	68846	17	79448	0.00104622	4.93213e-05	1.46002e-05	0.471841	0.0234541	1.80176e-05
20	68846	18	87103	0.00117846	5.32653e-05	1.23523e-05	0.502556	0.021863	1.06111e-05
20	68846	19	72789	0.00113147	5.0776e-05	1.20051e-05	0.503217	0.0220896	1.09975e-05
20	68846	1	225939	0.00107018	4.16317e-05	6.80176e-06	0.575384	0.019914	4.27035e-06
20	68846	20	68846	0.00238036	6.98078e-05	2.20639e-06	1	0	0
21	44964	10	152199	0.00103501	4.78145e-05	1.34721e-05	0.480653	0.0232688	1.62231e-05
21	44964	11	151749	0.00100798	5.00916e-05	1.7999e-05	0.444727	0.0244642	2.69251e-05
21	44964	12	139677	0.00102448	4.48442e-05	1.08742e-05	0.506474	0.0225484	1.16316e-05
21	44964	13	113386	0.00101352	4.51987e-05	1.17101e-05	0.496253	0.0229506	1.35307e-05
21	44964	14	97334	0.000950786	4.71671e-05	1.78754e-05	0.44146	0.0250261	3.03304e-05
21	44964	15	85306	0.000995126	4.85362e-05	1.67115e-05	0.452665	0.0243837	2.47778e-05
21	44964	16	91984	0.00108162	5.05059e-05	1.40573e-05	0.479679	0.0230605	1.57808e-05
21	44964	17	79448	0.00099924	4.92288e-05	1.73911e-05	0.448568	0.0244746	2.60673e-05
21	44964	18	87103	0.00107073	5.26309e-05	1.72345e-05	0.454503	0.0238204	2.22261e-05
21	44964	19	72789	0.000967477	4.96875e-05	2.05091e-05	0.428291	0.0252786	3.55764e-05
21	44964	1	225939	0.00105576	4.1715e-05	7.23645e-06	0.565005	0.0203876	5.04216e-06
21	44964	20	68846	0.00105312	5.29818e-05	1.88987e-05	0.44307	0.0242582	2.64263e-05
21	44964	21	44964	0.00241009	7.07907e-05	2.22024e-06	1	0	0
22	40362	10	152199	0.0011399	5.15907e-05	1.24176e-05	0.498559	0.0221209	1.14758e-05
22	40362	11	151749	0.00114846	5.43147e-05	1.47867e-05	0.477222	0.0227071	1.51481e-05
22	40362	12	139677	0.00110737	4.82345e-05	1.06636e-05	0.515594	0.0217338	9.36063e-06
22	40362	13	113386	0.000993593	4.77088e-05	1.57049e-05	0.458187	0.024122	2.26268e-05
22	40362	14	97334	0.00102095	5.0616e-05	1.78308e-05	0.446454	0.0243045	2.58364e-05
22	40362	15	85306	0.00123583	5.36157e-05	1.04961e-05	0.529442	0.0208608	7.15636e-06
22	40362	16	91984	0.00117231	5.43099e-05	1.36233e-05	0.489642	0.0222818	1.26891e-05
22	40362	17	79448	0.00118887	5.38506e-05	1.24575e-05	0.502638	0.0218494	1.05782e-05
22	40362	18	87103	0.00124847	5.7354e-05	1.3176e-05	0.499109	0.0217063	1.0598e-05
22	40362	19	72789	0.00109274	5.37447e-05	1.72751e-05	0.455594	0.0236532	2.14095e-05
22	40362	1	225939	0.00113286	4.48384e-05	7.28613e-06	0.570986	0.0197161	4.23116e-06
22	40362	20	68846	0.00114636	5.69709e-05	1.80022e-05	0.454235	0.02341	2.07945e-05
22	40362	21	44964	0.000998797	5.61767e-05	2.93989e-05	0.393933	0.0259438	5.48418e-05
22	40362	22	40362	0.00271682	8.09307e-05	2.34839e-06	1	0	0
2	241236	10	152199	0.00106288	3.82121e-05	4.96891e-06	0.626966	0.0182232	2.12915e-06
2	241236	11	151749	0.00106022	3.99627e-05	5.99867e-06	0.594167	0.0193367	3.34162e-06
2	241236	12	139677	0.00104006	3.59081e-05	4.22876e-06	0.653106	0.0174293	1.51443e-06
2	241236	13	113386	0.00103695	3.61938e-05	4.41686e-06	0.644913	0.0177664	1.71918e-06
2	241236	14	97334	0.00102456	3.78238e-05	5.52195e-06	0.604255	0.0192749	3.08511e-06
2	241236	15	85306	0.0010671	3.90098e-05	5.31052e-06	0.616562	0.0186035	2.47151e-06
2	241236	16	91984	0.00107398	3.99654e-05	5.69997e-06	0.604985	0.0189367	2.86106e-06
2	241236	17	79448	0.00106774	3.94829e-05	5.55845e-06	0.608829	0.0188651	2.74793e-06
2	241236	18	87103	0.00111611	4.20134e-05	5.96698e-06	0.601778	0.0187919	2.83427e-06
2	241236	19	72789	0.00107034	4.00125e-05	5.8048e-06	0.601855	0.0190874	3.01467e-06
2	241236	1	225939	0.00108671	3.40764e-05	2.88162e-06	0.738713	0.013767	3.61054e-07
2	241236	20	68846	0.00104268	4.15906e-05	7.51455e-06	0.557212	0.02067	5.62899e-06
2	241236	21	44964	0.00110006	4.24247e-05	6.57111e-06	0.585156	0.0194968	3.67011e-06
2	241236	22	40362	0.00105537	4.43177e-05	9.21973e-06	0.528719	0.021466	8.06247e-06
2	241236	2	241236	0.00148417	4.01808e-05	1.60376e-06	1	0	0
3	212670	10	152199	0.00109581	4.216e-05	6.50888e-06	0.587211	0.0195168	3.63399e-06
3	212670	11	151749	0.00110305	4.42621e-05	7.69533e-06	0.561569	0.0203015	5.07978e-06
3	212670	12	139677	0.00106704	3.95171e-05	5.59206e-06	0.608699	0.0189373	2.79246e-06
3	212670	13	113386	0.00106963	3.99133e-05	5.76289e-06	0.60433	0.0190961	2.97111e-06
3	212670	14	97334	0.00100943	4.13177e-05	8.32763e-06	0.540824	0.021557	7.49324e-06
3	212670	15	85306	0.00109621	4.30199e-05	7.04343e-06	0.575388	0.0199495	4.30065e-06
3	212670	16	91984	0.00109871	4.40495e-05	7.66844e-06	0.562249	0.0203422	5.09585e-06
3	212670	17	79448	0.00114704	4.40921e-05	6.48623e-06	0.594163	0.0190892	3.17445e-06
3	212670	18	87103	0.00113521	4.62339e-05	8.16354e-06	0.556033	0.0203365	5.3206e-06
3	212670	19	72789	0.00110893	4.42544e-05	7.52894e-06	0.566463	0.0201795	4.79086e-06
3	212670	1	225939	0.00113122	3.75175e-05	3.60317e-06	0.698564	0.015221	6.74051e-07
3	212670	20	68846	0.00105995	4.58997e-05	1.04184e-05	0.51458	0.0220249	9.94676e-06
3	212670	21	44964	0.00115677	4.71219e-05	8.17012e-06	0.558987	0.0202162	5.08791e-06
3	212670	22	40362	0.00113936	4.95991e-05	1.06392e-05	0.518532	0.0214856	8.74287e-06
3	212670	2	241236	0.00110204	3.73522e-05	3.92901e-06	0.676427	0.0162068	9.84851e-07
3	212670	3	212670	0.0017981	5.05588e-05	1.86539e-06	1	0	0
4	222221	10	152199	0.00112437	4.24421e-05	6.03329e-06	0.602921	0.0188471	2.84601e-06
4	222221	11	151749	0.00108695	4.4067e-05	8.0167e-06	0.553746	0.0206318	5.72819e-06
4	222221	12	139677	0.00108104	3.96465e-05	5.37888e-06	0.617098	0.0185699	2.44525e-06
4	222221	13	113386	0.00103496	3.95128e-05	6.31217e-06	0.585133	0.0199405	4.01511e-06
4	222221	14	97334	0.00102394	4.1432e-05	7.95503e-06	0.548965	0.021203	6.61037e-06
4	222221	15	85306	0.00111146	4.31522e-05	6.74854e-06	0.583786	0.0195947	3.77926e-06
4	222221	16	91984	0.00103791	4.34115e-05	9.0752e-06	0.53149	0.0216498	8.16894e-06
4	222221	17	79448	0.00107766	4.33307e-05	7.75747e-06	0.558599	0.0205895	5.48762e-06
4	222221	18	87103	0.00115719	4.64296e-05	7.69201e-06	0.56718	0.0198789	4.49009e-06
4	222221	19	72789	0.00111747	4.43131e-05	7.3412e-06	0.571209	0.0199816	4.45581e-06
4	222221	1	225939	0.00106321	3.66644e-05	4.20903e-06	0.657007	0.0171204	1.37701e-06
4	222221	20	68846	0.00108516	4.61077e-05	9.66106e-06	0.527172	0.0214988	8.20671e-06
4	222221	21	44964	0.000968903	4.53252e-05	1.41596e-05	0.468516	0.0240422	2.04426e-05
4	222221	22	40362	0.00115961	4.97601e-05	1.00482e-05	0.528103	0.0211015	7.56651e-06
4	222221	2	241236	0.00106899	3.69318e-05	4.24007e-06	0.656588	0.0171103	1.37726e-06
4	222221	3	212670	0.00113648	4.10776e-05	5.07605e-06	0.634124	0.0176858	1.80581e-06
4	222221	4	222221	0.00179549	5.04725e-05	1.86349e-06	1	0	0
5	193610	10	152199	0.00110624	4.17972e-05	6.05602e-06	0.600207	0.0190273	3.00972e-06
5	193610	11	151749	0.00107466	4.34599e-05	7.93728e-06	0.553953	0.0206909	5.78526e-06
5	193610	12	139677	0.00105226	3.89138e-05	5.56035e-06	0.607764	0.0190538	2.87919e-06
5	193610	13	113386	0.00105024	3.92549e-05	5.80105e-06	0.60079	0.0193266	3.19051e-06
5	193610	14	97334	0.00103057	4.10421e-05	7.46715e-06	0.559046	0.0208409	5.74101e-06
5	193610	15	85306	0.00113989	4.30028e-05	6.01929e-06	0.605793	0.0187245	2.72087e-06
5	193610	16	91984	0.0011397	4.39767e-05	6.58487e-06	0.590511	0.0192185	3.34215e-06
5	193610	17	79448	0.00110996	4.31966e-05	6.81275e-06	0.582139	0.0196585	3.87184e-06
5	193610	18	87103	0.00113319	4.56783e-05	7.83539e-06	0.56198	0.0201516	4.9177e-06
5	193610	19	72789	0.00112503	4.3916e-05	6.89536e-06	0.581868	0.0195967	3.83068e-06
5	193610	1	225939	0.00104953	3.61347e-05	4.18228e-06	0.656214	0.017233	1.42031e-06
5	193610	20	68846	0.00108166	4.55586e-05	9.33095e-06	0.531677	0.0213774	7.75685e-06
5	193610	21	44964	0.00106842	4.56953e-05	9.91662e-06	0.522741	0.0217785	8.93475e-06
5	193610	22	40362	0.0010941	4.85788e-05	1.1508e-05	0.504153	0.0221328	1.10017e-05
5	193610	2	241236	0.00108081	3.67041e-05	3.95962e-06	0.671686	0.0164954	1.08685e-06
5	193610	3	212670	0.00114222	4.07264e-05	4.80791e-06	0.644857	0.0172804	1.5396e-06
5	193610	4	222221	0.00108841	4.00842e-05	5.46913e-06	0.614895	0.0185896	2.4909e-06
5	193610	5	193610	0.00175457	4.91199e-05	1.83317e-06	1	0	0
6	206159	10	152199	0.00118024	4.40692e-05	5.77776e-06	0.616856	0.0181417	2.23148e-06
6	206159	11	151749	0.00113393	4.56373e-05	7.78725e-06	0.563056	0.020118	4.84802e-06
6	206159	12	139677	0.00110194	4.08128e-05	5.59385e-06	0.613107	0.0186084	2.53016e-06
6	206159	13	113386	0.00108425	4.09966e-05	6.07393e-06	0.597483	0.0192556	3.214e-06
6	206159	14	97334	0.00107542	4.29836e-05	7.57546e-06	0.56197	0.0204959	5.26132e-06
6	206159	15	85306	0.0011346	4.44415e-05	6.98993e-06	0.580856	0.0195955	3.85643e-06
6	206159	16	91984	0.00125995	4.68495e-05	5.6825e-06	0.628858	0.0174684	1.77701e-06
6	206159	17	79448	0.00118826	4.55653e-05	6.42331e-06	0.600341	0.0187226	2.81956e-06
6	206159	18	87103	0.00119912	4.80023e-05	7.62232e-06	0.572857	0.0195426	4.03183e-06
6	206159	19	72789	0.00112049	4.54282e-05	8.01773e-06	0.558253	0.0203993	5.30156e-06
6	206159	1	225939	0.00112186	3.81968e-05	4.00055e-06	0.6757	0.0161331	9.71237e-07
6	206159	20	68846	0.00107481	4.71793e-05	1.09961e-05	0.508925	0.022126	1.05844e-05
6	206159	21	44964	0.00109101	4.76093e-05	1.07418e-05	0.514207	0.0219337	9.81228e-06
6	206159	22	40362	0.001139	5.08209e-05	1.17344e-05	0.505584	0.0218939	1.04192e-05
6	206159	2	241236	0.00109441	3.80705e-05	4.35771e-06	0.655182	0.0170313	1.36366e-06
6	206159	3	212670	0.00118748	4.2617e-05	4.9343e-06	0.64581	0.0170668	1.45643e-06
6	206159	4	222221	0.00108163	4.13972e-05	6.37484e-06	0.588637	0.0195232	3.6038e-06
6	206159	5	193610	0.00110998	4.12687e-05	5.68011e-06	0.611203	0.0186172	2.56662e-06
6	206159	6	206159	0.00189008	5.35995e-05	1.92985e-06	1	0	0
7	177384	10	152199	0.00107106	3.94858e-05	5.4917e-06	0.611752	0.0187755	2.64525e-06
7	177384	11	151749	0.00109442	4.15995e-05	6.20251e-06	0.593879	0.0192343	3.27795e-06
7	177384	12	139677	0.00104251	3.70248e-05	4.73292e-06	0.633878	0.0181691	2.01401e-06
7	177384	13	113386	0.00102386	3.71536e-05	5.15647e-06	0.616577	0.0189122	2.6389e-06
7	177384	14	97334	0.00101809	3.89536e-05	6.36709e-06	0.581392	0.0201522	4.29601e-06
7	177384	15	85306	0.00106481	4.02041e-05	6.0394e-06	0.595724	0.0193976	3.34863e-06
7	177384	16	91984	0.00104719	4.09434e-05	6.93976e-06	0.57118	0.0202874	4.73471e-06
7	177384	17	79448	0.00105899	4.06314e-05	6.43798e-06	0.584689	0.019799	3.91452e-06
7	177384	18	87103	0.00113247	4.35136e-05	6.47505e-06	0.591232	0.0191454	3.27577e-06
7	177384	19	72789	0.0010954	4.15474e-05	6.14963e-06	0.596411	0.0192107	3.20712e-06
7	177384	1	225939	0.0010536	3.46077e-05	3.46727e-06	0.693487	0.0157923	8.03983e-07
7	177384	20	68846	0.00111747	4.37211e-05	6.95865e-06	0.578236	0.0196604	3.97862e-06
7	177384	21	44964	0.00107269	4.35025e-05	8.0267e-06	0.552497	0.0207762	5.94275e-06
7	177384	22	40362	0.00112158	4.64459e-05	8.72238e-06	0.544064	0.0207174	6.24702e-06
7	177384	2	241236	0.00107357	3.50379e-05	3.37967e-06	0.70236	0.0153449	6.81325e-07
7	177384	3	212670	0.00111966	3.86654e-05	4.23275e-06	0.665446	0.0165975	1.15622e-06
7	177384	4	222221	0.00104816	3.78079e-05	5.03486e-06	0.623369	0.0184814	2.30433e-06
7	177384	5	193610	0.00105601	3.75067e-05	4.73407e-06	0.63546	0.0180145	1.92722e-06
7	177384	6	206159	0.00110831	3.93783e-05	4.74087e-06	0.642456	0.0174904	1.63986e-06
7	177384	7	177384	0.00158422	4.34883e-05	1.695e-06	1	0	0
8	163436	10	152199	0.00117786	4.7241e-05	7.68031e-06	0.569604	0.0197277	4.28226e-06
8	163436	11	151749	0.00121322	4.98956e-05	8.4867e-06	0.557402	0.0199782	4.90866e-06
8	163436	12	139677	0.00119737	4.48325e-05	5.84163e-06	0.61641	0.0180642	2.20006e-06
8	163436	13	113386	0.00120404	4.53188e-05	5.96463e-06	0.613907	0.0181515	2.2795e-06
8	163436	14	97334	0.00112808	4.6779e-05	8.77014e-06	0.54543	0.0207516	6.22583e-06
8	163436	15	85306	0.00121013	4.85467e-05	7.68757e-06	0.573219	0.0195348	4.01537e-06
8	163436	16	91984	0.0012579	5.01794e-05	7.51701e-06	0.580914	0.0191036	3.48348e-06
8	163436	17	79448	0.00118559	4.889e-05	8.57735e-06	0.554223	0.0202432	5.29239e-06
8	163436	18	87103	0.00121948	5.18117e-05	9.6588e-06	0.539041	0.0205524	6.279e-06
8	163436	19	72789	0.00120964	4.97815e-05	8.50908e-06	0.557627	0.0200477	4.96903e-06
8	163436	1	225939	0.0011862	4.1587e-05	4.49541e-06	0.661054	0.0163712	1.1239e-06
8	163436	20	68846	0.00124343	5.25076e-05	9.42702e-06	0.544765	0.0203068	5.73902e-06
8	163436	21	44964	0.00116355	5.20284e-05	1.18352e-05	0.50741	0.0218058	1.01076e-05
8	163436	22	40362	0.00118866	5.52894e-05	1.38427e-05	0.488196	0.0222136	1.26839e-05
8	163436	2	241236	0.00117234	4.16448e-05	4.73702e-06	0.649381	0.0168592	1.35682e-06
8	163436	3	212670	0.00124026	4.62232e-05	5.73449e-06	0.624105	0.0176329	1.90141e-06
8	163436	4	222221	0.00122898	4.60642e-05	5.86598e-06	0.618841	0.0178513	2.06577e-06
8	163436	5	193610	0.00113833	4.4586e-05	6.9889e-06	0.579969	0.0195211	3.82162e-06
8	163436	6	206159	0.00132038	4.81938e-05	5.27765e-06	0.648036	0.0165598	1.27367e-06
8	163436	7	177384	0.00117568	4.29375e-05	5.28997e-06	0.630577	0.0175909	1.80748e-06
8	163436	8	163436	0.0022082	6.41164e-05	2.12035e-06	1	0	0
9	129409	10	152199	0.00116652	4.28848e-05	5.43075e-06	0.626585	0.0178823	1.97942e-06
9	129409	11	151749	0.00110714	4.42407e-05	7.56822e-06	0.564989	0.0202025	4.86285e-06
9	129409	12	139677	0.00112503	4.0121e-05	4.8115e-06	0.6433	0.0174655	1.62205e-06
9	129409	13	113386	0.00113231	4.05666e-05	4.90036e-06	0.641262	0.0175292	1.66675e-06
9	129409	14	97334	0.0010409	4.1571e-05	7.55154e-06	0.559008	0.0208119	5.7107e-06
9	129409	15	85306	0.00110459	4.30472e-05	6.85045e-06	0.581161	0.0197498	3.97056e-06
9	129409	16	91984	0.00113133	4.43277e-05	6.99891e-06	0.580314	0.0196287	3.89703e-06
9	129409	17	79448	0.00115204	4.40852e-05	6.37078e-06	0.598171	0.018965	3.01115e-06
9	129409	18	87103	0.00117717	4.66059e-05	7.2946e-06	0.577956	0.0194791	3.84185e-06
9	129409	19	72789	0.00107915	4.38859e-05	8.11573e-06	0.552557	0.02081	5.97875e-06
9	129409	1	225939	0.00105283	3.65166e-05	4.30692e-06	0.651697	0.0174096	1.52063e-06
9	129409	20	68846	0.00111316	4.6347e-05	8.91193e-06	0.541692	0.0209395	6.63222e-06
9	129409	21	44964	0.00107348	4.62281e-05	1.01912e-05	0.519965	0.0218699	9.27909e-06
9	129409	22	40362	0.00109713	4.9128e-05	1.19021e-05	0.500498	0.0222614	1.15883e-05
9	129409	2	241236	0.00108031	3.70409e-05	4.11399e-06	0.664663	0.0167901	1.21641e-06
9	129409	3	212670	0.00108936	4.05156e-05	5.68764e-06	0.608867	0.0188274	2.7254e-06
9	129409	4	222221	0.00109509	4.05525e-05	5.59019e-06	0.612483	0.0186715	2.57496e-06
9	129409	5	193610	0.00108517	4.00191e-05	5.49877e-06	0.614105	0.0186693	2.54679e-06
9	129409	6	206159	0.0011922	4.2616e-05	4.85648e-06	0.649916	0.0169344	1.3766e-06
9	129409	7	177384	0.00110625	3.84541e-05	4.34504e-06	0.659033	0.0169317	1.30132e-06
9	129409	8	163436	0.00121349	4.5856e-05	6.05946e-06	0.612081	0.0181738	2.31801e-06
9	129409	9	129409	0.00179264	5.03784e-05	1.86142e-06	1	0	0

### Sheet: BEB
unscale:	chr1	chr2	chr3	chr4	chr5	chr6	chr7	chr8	chr9	chr10	chr11	chr12	chr13	chr14	chr15	chr16	chr17	chr18	chr19	chr20	chr21	chr22
chr1	0.000509679	0.000149425	0.000158677	0.000133708	0.00012833	0.000145528	0.000147323	0.000145907	0.000142466	0.000144131	0.000134398	0.000150416	0.000154482	0.000133543	0.000132945	0.000145742	0.000121351	0.000134888	0.000140076	0.000133961	0.00014592	0.000148917
chr2	0.000149425	0.000497151	0.000156861	0.000139302	0.00012707	0.000144127	0.000152834	0.000158356	0.000137999	0.000142083	0.000128791	0.00014092	0.000147012	0.000137537	0.000122894	0.00015308	0.000124293	0.000142598	0.000141532	0.000115894	0.000127971	0.000126654
chr3	0.000158677	0.000156861	0.000628791	0.000156164	0.000120789	0.000120765	0.000147736	0.00015351	0.000146368	0.00015918	0.000151534	0.000147871	0.000160592	0.000129891	0.000132547	0.000147032	0.000143317	0.000129415	0.00013415	0.00012414	0.000141299	0.000131255
chr4	0.000133708	0.000139302	0.000156164	0.000595162	0.000138363	0.000143626	0.000141919	0.000142182	0.00013173	0.000150287	0.000153292	0.000141489	0.000148419	0.000132229	0.000127494	0.000141503	0.000121563	0.000130293	0.000129469	0.000121186	0.000139158	0.000122534
chr5	0.00012833	0.00012707	0.000120789	0.000138363	0.000688872	0.000140406	0.00014031	0.000133469	0.000143905	0.000136891	0.000120624	0.000107209	0.000155271	0.000122768	0.00012278	0.000128941	0.000135812	0.000142784	0.000127074	0.000149287	0.00011898	0.000133188
chr6	0.000145528	0.000144127	0.000120765	0.000143626	0.000140406	0.000920347	0.00013991	0.000137119	0.000136711	0.000148382	0.000131531	0.000133456	0.000142476	0.000146401	0.000121844	0.000135907	0.000137717	0.000140763	0.000123862	0.000154284	0.000130676	0.000141348
chr7	0.000147323	0.000152834	0.000147736	0.000141919	0.00014031	0.00013991	0.00069425	0.000139489	0.00014437	0.000146178	0.000139022	0.000130675	0.000142147	0.00012592	0.000138175	0.000140811	0.000137613	0.000132312	0.000140855	0.000128282	0.00015504	0.000136501
chr8	0.000145907	0.000158356	0.00015351	0.000142182	0.000133469	0.000137119	0.000139489	0.000725526	0.000151061	0.000146418	0.000115777	0.000154658	0.000149104	0.000134039	0.000139231	0.000162055	0.000140507	0.000128105	0.00012215	0.000124499	0.000119738	0.000154865
chr9	0.000142466	0.000137999	0.000146368	0.00013173	0.000143905	0.000136711	0.00014437	0.000151061	0.000728866	0.000143762	0.000153803	0.000145745	0.000126776	0.000132386	0.000148632	0.000136056	0.000133337	0.000131831	0.000120526	0.000156786	0.000140905	0.000128966
chr10	0.000144131	0.000142083	0.00015918	0.000150287	0.000136891	0.000148382	0.000146178	0.000146418	0.000143762	0.000764703	0.000117092	0.000149927	0.000154195	0.000127716	0.000143134	0.000155455	0.000125808	0.0001352	0.000122178	0.000147181	0.000165773	0.000107122
chr11	0.000134398	0.000128791	0.000151534	0.000153292	0.000120624	0.000131531	0.000139022	0.000115777	0.000153803	0.000117092	0.00119304	0.000152333	0.000155749	0.000199294	0.000150421	0.000147095	0.000123166	0.000148972	0.000148042	0.000141016	0.000144292	0.000135398
chr12	0.000150416	0.00014092	0.000147871	0.000141489	0.000107209	0.000133456	0.000130675	0.000154658	0.000145745	0.000149927	0.000152333	0.000724517	0.000152104	0.000125967	0.000144118	0.000149756	0.000111312	0.00013011	0.000127711	0.000175395	0.000120311	0.000130146
chr13	0.000154482	0.000147012	0.000160592	0.000148419	0.000155271	0.000142476	0.000142147	0.000149104	0.000126776	0.000154195	0.000155749	0.000152104	0.00095517	0.000125256	0.000124127	0.00018121	0.000133418	0.000141644	0.00013714	8.4122e-05	0.000162435	0.000112893
chr14	0.000133543	0.000137537	0.000129891	0.000132229	0.000122768	0.000146401	0.00012592	0.000134039	0.000132386	0.000127716	0.000199294	0.000125967	0.000125256	0.00102724	0.000104588	0.000112169	0.000161329	0.000127051	0.000130464	0.000149602	0.00021443	0.000126701
chr15	0.000132945	0.000122894	0.000132547	0.000127494	0.00012278	0.000121844	0.000138175	0.000139231	0.000148632	0.000143134	0.000150421	0.000144118	0.000124127	0.000104588	0.000936786	0.000130333	0.000137673	0.000139322	0.000134369	0.000146804	0.000118882	0.000135102
chr16	0.000145742	0.00015308	0.000147032	0.000141503	0.000128941	0.000135907	0.000140811	0.000162055	0.000136056	0.000155455	0.000147095	0.000149756	0.00018121	0.000112169	0.000130333	0.000804312	0.000116504	0.000149083	0.000140156	0.000119382	0.000138869	0.000129776
chr17	0.000121351	0.000124293	0.000143317	0.000121563	0.000135812	0.000137717	0.000137613	0.000140507	0.000133337	0.000125808	0.000123166	0.000111312	0.000133418	0.000161329	0.000137673	0.000116504	0.00111457	0.000122617	0.00012143	0.000150809	0.000133473	0.000142347
chr18	0.000134888	0.000142598	0.000129415	0.000130293	0.000142784	0.000140763	0.000132312	0.000128105	0.000131831	0.0001352	0.000148972	0.00013011	0.000141644	0.000127051	0.000139322	0.000149083	0.000122617	0.000959133	0.000150244	0.00012694	0.000117712	0.000137173
chr19	0.000140076	0.000141532	0.00013415	0.000129469	0.000127074	0.000123862	0.000140855	0.00012215	0.000120526	0.000122178	0.000148042	0.000127711	0.00013714	0.000130464	0.000134369	0.000140156	0.00012143	0.000150244	0.00112305	0.000157062	0.000159938	0.000140052
chr20	0.000133961	0.000115894	0.00012414	0.000121186	0.000149287	0.000154284	0.000128282	0.000124499	0.000156786	0.000147181	0.000141016	0.000175395	8.4122e-05	0.000149602	0.000146804	0.000119382	0.000150809	0.00012694	0.000157062	0.0013524	0.000125077	0.000144084
chr21	0.00014592	0.000127971	0.000141299	0.000139158	0.00011898	0.000130676	0.00015504	0.000119738	0.000140905	0.000165773	0.000144292	0.000120311	0.000162435	0.00021443	0.000118882	0.000138869	0.000133473	0.000117712	0.000159938	0.000125077	0.00163633	0.000133515
chr22	0.000148917	0.000126654	0.000131255	0.000122534	0.000133188	0.000141348	0.000136501	0.000154865	0.000128966	0.000107122	0.000135398	0.000130146	0.000112893	0.000126701	0.000135102	0.000129776	0.000142347	0.000137173	0.000140052	0.000144084	0.000133515	0.00150076
scale:	chr1	chr2	chr3	chr4	chr5	chr6	chr7	chr8	chr9	chr10	chr11	chr12	chr13	chr14	chr15	chr16	chr17	chr18	chr19	chr20	chr21	chr22
chr1	1	0.299391	0.282575	0.244754	0.218342	0.213974	0.249762	0.242009	0.236018	0.232877	0.173584	0.249844	0.223406	0.186299	0.194459	0.230181	0.16263	0.194935	0.187102	0.162935	0.161582	0.172441
chr2	0.299391	1	0.28279	0.258143	0.218867	0.214531	0.262304	0.265901	0.23144	0.232402	0.168396	0.23696	0.215227	0.19424	0.181977	0.244755	0.168628	0.208622	0.191381	0.1427	0.143456	0.148473
chr3	0.282575	0.28279	1	0.257209	0.184913	0.159767	0.225359	0.229099	0.218178	0.231414	0.1761	0.220998	0.208964	0.163042	0.174445	0.208943	0.172817	0.16828	0.161226	0.135856	0.140782	0.136755
chr4	0.244754	0.258143	0.257209	1	0.217728	0.195313	0.222526	0.218115	0.201837	0.224583	0.183114	0.217361	0.198514	0.170609	0.172478	0.206698	0.150675	0.17415	0.159943	0.136324	0.142518	0.131232
chr5	0.218342	0.218867	0.184913	0.217728	1	0.177469	0.204486	0.190307	0.204942	0.190136	0.133928	0.153083	0.19303	0.147229	0.154384	0.175063	0.156463	0.177385	0.145912	0.156091	0.113259	0.132582
chr6	0.213974	0.214531	0.159767	0.195313	0.177469	1	0.17621	0.168958	0.168253	0.178105	0.126203	0.16468	0.153068	0.151726	0.1324	0.159461	0.13711	0.151123	0.122907	0.139406	0.107497	0.121594
chr7	0.249762	0.262304	0.225359	0.222526	0.204486	0.17621	1	0.198181	0.204869	0.20231	0.153804	0.185924	0.176085	0.15047	0.173122	0.190497	0.157972	0.163788	0.161159	0.13365	0.147057	0.135395
chr8	0.242009	0.265901	0.229099	0.218115	0.190307	0.168958	0.198181	1	0.209726	0.198259	0.125317	0.215285	0.180706	0.156707	0.17067	0.214493	0.157805	0.155149	0.136733	0.126902	0.111116	0.150286
chr9	0.236018	0.23144	0.218178	0.201837	0.204942	0.168253	0.204869	0.209726	1	0.194428	0.166275	0.202635	0.153461	0.154588	0.181975	0.179865	0.149572	0.15947	0.134754	0.15962	0.130601	0.125002
chr10	0.232877	0.232402	0.231414	0.224583	0.190136	0.178105	0.20231	0.198259	0.194428	1	0.12346	0.2033	0.182041	0.145451	0.170915	0.200433	0.13764	0.159506	0.133226	0.14614	0.149855	0.101264
chr11	0.173584	0.168396	0.1761	0.183114	0.133928	0.126203	0.153804	0.125317	0.166275	0.12346	1	0.16512	0.146984	0.181432	0.14358	0.151604	0.107715	0.140492	0.129041	0.111927	0.104267	0.102315
chr12	0.249844	0.23696	0.220998	0.217361	0.153083	0.16468	0.185924	0.215285	0.202635	0.2033	0.16512	1	0.184605	0.147479	0.176913	0.198498	0.125194	0.157802	0.143163	0.179036	0.111806	0.126478
chr13	0.223406	0.215227	0.208964	0.198514	0.19303	0.153068	0.176085	0.180706	0.153461	0.182041	0.146984	0.184605	1	0.127678	0.132663	0.20912	0.130647	0.14957	0.133847	0.0747607	0.131427	0.0955196
chr14	0.186299	0.19424	0.163042	0.170609	0.147229	0.151726	0.15047	0.156707	0.154588	0.145451	0.181432	0.147479	0.127678	1	0.107829	0.12487	0.152394	0.129418	0.122831	0.128255	0.167364	0.103414
chr15	0.194459	0.181977	0.174445	0.172478	0.154384	0.1324	0.173122	0.17067	0.181975	0.170915	0.14358	0.176913	0.132663	0.107829	1	0.152127	0.136355	0.1488	0.132642	0.13196	0.0972877	0.115618
chr16	0.230181	0.244755	0.208943	0.206698	0.175063	0.159461	0.190497	0.214493	0.179865	0.200433	0.151604	0.198498	0.20912	0.12487	0.152127	1	0.124593	0.171926	0.14939	0.11587	0.122709	0.119919
chr17	0.16263	0.168628	0.172817	0.150675	0.156463	0.13711	0.157972	0.157805	0.149572	0.13764	0.107715	0.125194	0.130647	0.152394	0.136355	0.124593	1	0.119987	0.109826	0.124203	0.100078	0.111613
chr18	0.194935	0.208622	0.16828	0.17415	0.177385	0.151123	0.163788	0.155149	0.15947	0.159506	0.140492	0.157802	0.14957	0.129418	0.1488	0.171926	0.119987	1	0.146535	0.112736	0.0951755	0.115983
chr19	0.187102	0.191381	0.161226	0.159943	0.145912	0.122907	0.161159	0.136733	0.134754	0.133226	0.129041	0.143163	0.133847	0.122831	0.132642	0.14939	0.109826	0.146535	1	0.128924	0.119524	0.109449
chr20	0.162935	0.1427	0.135856	0.136324	0.156091	0.139406	0.13365	0.126902	0.15962	0.14614	0.111927	0.179036	0.0747607	0.128255	0.13196	0.11587	0.124203	0.112736	0.128924	1	0.0851139	0.102532
chr21	0.161582	0.143456	0.140782	0.142518	0.113259	0.107497	0.147057	0.111116	0.130601	0.149855	0.104267	0.111806	0.131427	0.167364	0.0972877	0.122709	0.100078	0.0951755	0.119524	0.0851139	1	0.0865
chr22	0.172441	0.148473	0.136755	0.131232	0.132582	0.121594	0.135395	0.150286	0.125002	0.101264	0.102315	0.126478	0.0955196	0.103414	0.115618	0.119919	0.111613	0.115983	0.109449	0.102532	0.0865	1
raw result:
Tagi	SNPi	Tagj	SNPj	rsq	sd	pval	rsq_s	sd_s	pval_s
10	152198	10	152198	0.000764703	1.47253e-05	4.11463e-07	1	0	0
11	151748	10	152198	0.000117092	1.35011e-05	0.000486342	0.12346	0.0919395	0.12523
11	151748	11	151748	0.00119304	2.47451e-05	5.53616e-07	1	0	0
12	139677	10	152198	0.000149927	1.00775e-05	5.9434e-05	0.2033	0.13907	0.108796
12	139677	11	151748	0.000152333	1.30629e-05	0.000154561	0.16512	0.125863	0.129888
12	139677	12	139677	0.000724517	1.37852e-05	3.92226e-07	1	0	0
13	113386	10	152198	0.000154195	1.18878e-05	0.000101913	0.182041	0.113858	0.0925509
13	113386	11	151748	0.000155749	1.54087e-05	0.000269572	0.146984	0.110183	0.126544
13	113386	12	139677	0.000152104	1.15015e-05	9.44472e-05	0.184605	0.125551	0.107708
13	113386	13	113386	0.00095517	1.91807e-05	4.8651e-07	1	0	0
14	97333	10	152198	0.000127716	1.23955e-05	0.000250266	0.145451	0.240603	0.289054
14	97333	11	151748	0.000199294	1.61026e-05	0.00012248	0.181432	0.0452909	0.00802547
14	97333	12	139677	0.000125967	1.19937e-05	0.000232331	0.147479	0.19135	0.241932
14	97333	13	113386	0.000125256	1.41472e-05	0.000449319	0.127678	0.181457	0.260233
14	97333	14	97333	0.00102724	2.08665e-05	5.09384e-07	1	0	0
15	85305	10	152198	0.000143134	1.17504e-05	0.000130346	0.170915	0.253355	0.268454
15	85305	11	151748	0.000150421	1.52334e-05	0.00029509	0.14358	0.143719	0.187159
15	85305	12	139677	0.000144118	1.13694e-05	0.000111529	0.176913	0.225695	0.238468
15	85305	13	113386	0.000124127	1.34112e-05	0.000378839	0.132663	0.160516	0.227491
15	85305	14	97333	0.000104588	1.3996e-05	0.000857162	0.107829	0.0491895	0.0467351
15	85305	15	85305	0.000936786	1.87507e-05	4.80251e-07	1	0	0
16	91972	10	152198	0.000155455	1.07402e-05	6.62299e-05	0.200433	0.10617	0.0660383
16	91972	11	151748	0.000147095	1.39173e-05	0.000226708	0.151604	0.177451	0.220531
16	91972	12	139677	0.000149756	1.03894e-05	6.73189e-05	0.198498	0.141642	0.116855
16	91972	13	113386	0.00018121	1.22754e-05	6.12862e-05	0.20912	0.0554804	0.00980853
16	91972	14	97333	0.000112169	1.27845e-05	0.000465232	0.12487	0.0691975	0.0727336
16	91972	15	85305	0.000130333	1.21139e-05	0.000211563	0.152127	0.377967	0.353953
16	91972	16	91972	0.000804312	1.56518e-05	4.29128e-07	1	0	0
17	79445	10	152198	0.000125808	1.29884e-05	0.000317879	0.13764	0.190132	0.254594
17	79445	11	151748	0.000123166	1.6837e-05	0.000928879	0.107715	0.150576	0.256963
17	79445	12	139677	0.000111312	1.25723e-05	0.000449314	0.125194	0.0657682	0.0648527
17	79445	13	113386	0.000133418	1.48226e-05	0.000421735	0.130647	1.08195	0.454855
17	79445	14	97333	0.000161329	1.54663e-05	0.000238594	0.152394	0.0901275	0.0830611
17	79445	15	85305	0.000137673	1.46555e-05	0.00035778	0.136355	0.810809	0.437305
17	79445	16	91972	0.000116504	1.33934e-05	0.000480828	0.124593	0.0891439	0.117375
17	79445	17	79445	0.00111457	2.29093e-05	5.33982e-07	1	0	0
18	87102	10	152198	0.0001352	1.19123e-05	0.00017181	0.159506	235.847	0.499746
18	87102	11	151748	0.000148972	1.54439e-05	0.000323024	0.140492	0.157591	0.211522
18	87102	12	139677	0.00013011	1.15261e-05	0.000175481	0.157802	0.356704	0.340538
18	87102	13	113386	0.000141644	1.3596e-05	0.000239746	0.14957	0.315932	0.330296
18	87102	14	97333	0.000127051	1.41811e-05	0.000429349	0.129418	0.224955	0.297948
18	87102	15	85305	0.000139322	1.34425e-05	0.000244612	0.1488	0.48626	0.387432
18	87102	16	91972	0.000149083	1.22835e-05	0.000132221	0.171926	0.152133	0.160804
18	87102	17	79445	0.000122617	1.48598e-05	0.000588312	0.119987	0.141559	0.222198
18	87102	18	87102	0.000959133	1.92734e-05	4.87835e-07	1	0	0
19	72787	10	152198	0.000122178	1.30453e-05	0.000361963	0.133226	0.133325	0.18711
19	72787	11	151748	0.000148042	1.691e-05	0.000469127	0.129041	0.169987	0.245026
19	72787	12	139677	0.000127711	1.2621e-05	0.000268418	0.143163	0.240984	0.292215
19	72787	13	113386	0.00013714	1.48867e-05	0.000385728	0.133847	1.03119	0.451496
19	72787	14	97333	0.000130464	1.55272e-05	0.000549035	0.122831	0.401986	0.387591
19	72787	15	85305	0.000134369	1.47188e-05	0.000399439	0.132642	2.32647	0.478634
19	72787	16	91972	0.000140156	1.34479e-05	0.000239386	0.14939	0.40603	0.365784
19	72787	17	79445	0.00012143	1.6271e-05	0.000861384	0.109826	0.129656	0.222334
19	72787	18	87102	0.000150244	1.49246e-05	0.000273847	0.146535	0.145393	0.185271
19	72787	19	72787	0.00112305	2.31078e-05	5.3621e-07	1	0	0
1	225959	10	152198	0.000144131	8.03221e-06	2.83461e-05	0.232877	0.20953	0.164342
1	225959	11	151748	0.000134398	1.04106e-05	0.000103819	0.173584	2.22922	0.470836
1	225959	12	139677	0.000150416	7.77436e-06	2.10334e-05	0.249844	0.127524	0.0608338
1	225959	13	113386	0.000154482	9.17117e-06	3.64056e-05	0.223406	0.10611	0.0515105
1	225959	14	97333	0.000133543	9.55996e-06	7.61672e-05	0.186299	1.06952	0.435088
1	225959	15	85305	0.000132945	9.06237e-06	6.28156e-05	0.194459	0.778583	0.407538
1	225959	16	91972	0.000145742	8.28149e-06	3.06145e-05	0.230181	0.180849	0.136021
1	225959	17	79445	0.000121351	1.00196e-05	0.000133307	0.16263	0.117503	0.119278
1	225959	18	87102	0.000134888	9.18775e-06	6.26252e-05	0.194935	5.59477	0.486937
1	225959	19	72787	0.000140076	1.00606e-05	7.71554e-05	0.187102	0.386648	0.326875
1	225959	1	225959	0.000509679	8.7597e-06	2.61238e-07	1	0	0
20	68806	10	152198	0.000147181	1.44801e-05	0.000263804	0.14614	0.176692	0.227336
20	68806	11	151748	0.000141016	1.87693e-05	0.000839869	0.111927	0.361677	0.386209
20	68806	12	139677	0.000175395	1.40247e-05	0.000117582	0.179036	0.0622705	0.0226172
20	68806	13	113386	8.4122e-05	1.65462e-05	0.00353033	0.0747607	0.0241193	0.0181172
20	68806	14	97333	0.000149602	1.72372e-05	0.000484998	0.128255	0.153545	0.22527
20	68806	15	85305	0.000146804	1.63395e-05	0.000424694	0.13196	0.1859	0.258495
20	68806	16	91972	0.000119382	1.49296e-05	0.000663104	0.11587	0.109256	0.174346
20	68806	17	79445	0.000150809	1.80613e-05	0.000562315	0.124203	0.143744	0.218147
20	68806	18	87102	0.00012694	1.65651e-05	0.000779362	0.112736	0.225838	0.321926
20	68806	19	72787	0.000157062	1.81411e-05	0.000489578	0.128924	0.106957	0.147243
20	68806	1	225959	0.000133961	1.11672e-05	0.000138399	0.162935	1.45861	0.458219
20	68806	20	68806	0.0013524	2.84727e-05	5.87677e-07	1	0	0
21	44960	10	152198	0.000165773	1.6087e-05	0.00025014	0.149855	0.0787563	0.0649121
21	44960	11	151748	0.000144292	2.08441e-05	0.00114277	0.104267	0.239236	0.342723
21	44960	12	139677	0.000120311	1.55593e-05	0.000753232	0.111806	0.116729	0.196195
21	44960	13	113386	0.000162435	1.83566e-05	0.000450263	0.131427	0.0885281	0.105913
21	44960	14	97333	0.00021443	1.91853e-05	0.0001824	0.167364	0.0402468	0.00708145
21	44960	15	85305	0.000118882	1.81462e-05	0.00140342	0.0972877	0.108094	0.209495
21	44960	16	91972	0.000138869	1.65773e-05	0.000555371	0.122709	0.555658	0.418017
21	44960	17	79445	0.000133473	2.00556e-05	0.00132369	0.100078	1.15696	0.467613
21	44960	18	87102	0.000117712	1.83976e-05	0.00153206	0.0951755	0.100041	0.197647
21	44960	19	72787	0.000159938	2.01464e-05	0.000681556	0.119524	0.0973095	0.143334
21	44960	1	225959	0.00014592	1.24027e-05	0.000149312	0.161582	0.187026	0.218172
21	44960	20	68806	0.000125077	2.23591e-05	0.00250578	0.0851139	0.187826	0.336966
21	44960	21	44960	0.00163633	3.51145e-05	6.34241e-07	1	0	0
22	40361	10	152198	0.000107122	1.53429e-05	0.00110677	0.101264	0.0552419	0.0703593
22	40361	11	151748	0.000135398	1.98801e-05	0.00121443	0.102315	10.705	0.496416
22	40361	12	139677	0.000130146	1.48385e-05	0.000465831	0.126478	0.3707	0.375066
22	40361	13	113386	0.000112893	1.75067e-05	0.00148821	0.0955196	0.0748869	0.135583
22	40361	14	97333	0.000126701	1.82563e-05	0.0011319	0.103414	0.221906	0.332722
22	40361	15	85305	0.000135102	1.73055e-05	0.000726338	0.115618	18.8093	0.497695
22	40361	16	91972	0.000129776	1.58112e-05	0.000600341	0.119919	0.349045	0.374236
22	40361	17	79445	0.000142347	1.91289e-05	0.000870812	0.111613	0.299038	0.363954
22	40361	18	87102	0.000137173	1.75451e-05	0.000722323	0.115983	1.03589	0.458122
22	40361	19	72787	0.000140052	1.92114e-05	0.000941008	0.109449	0.434106	0.406685
22	40361	1	225959	0.000148917	1.18304e-05	0.000114628	0.172441	0.148735	0.155397
22	40361	20	68806	0.000144084	2.13255e-05	0.00125127	0.102532	0.246334	0.349302
22	40361	21	44960	0.000133515	2.3682e-05	0.00243592	0.0865	1.21002	0.473221
22	40361	22	40361	0.00150076	3.19433e-05	6.13881e-07	1	0	0
2	241226	10	152198	0.000142083	7.89619e-06	2.80372e-05	0.232402	0.266857	0.216481
2	241226	11	151748	0.000128791	1.02355e-05	0.0001148	0.168396	0.268555	0.282321
2	241226	12	139677	0.00014092	7.63978e-06	2.54153e-05	0.23696	0.316882	0.248077
2	241226	13	113386	0.000147012	9.01312e-06	4.13437e-05	0.215227	0.164233	0.130104
2	241226	14	97333	0.000137537	9.39872e-06	6.34335e-05	0.19424	0.783929	0.408253
2	241226	15	85305	0.000122894	8.91174e-06	8.01263e-05	0.181977	0.131592	0.119443
2	241226	16	91972	0.00015308	8.14534e-06	2.36012e-05	0.244755	0.111332	0.0464082
2	241226	17	79445	0.000124293	9.84962e-06	0.000113514	0.168628	0.152087	0.164852
2	241226	18	87102	0.000142598	9.03358e-06	4.70518e-05	0.208622	0.254959	0.229577
2	241226	19	72787	0.000141532	9.89109e-06	6.92889e-05	0.191381	0.29927	0.278645
2	241226	1	225959	0.000149425	6.09409e-06	8.20859e-06	0.299391	0.128053	0.0397751
2	241226	20	68806	0.000115894	1.09834e-05	0.000228176	0.1427	0.081045	0.0765413
2	241226	21	44960	0.000127971	1.21928e-05	0.000232946	0.143456	0.24166	0.292352
2	241226	22	40361	0.000126654	1.16295e-05	0.000201775	0.148473	0.201813	0.251363
2	241226	2	241226	0.000497151	8.46664e-06	2.51868e-07	1	0	0
3	212657	10	152198	0.00015918	9.22856e-06	3.31462e-05	0.231414	0.0888425	0.0298738
3	212657	11	151748	0.000151534	1.19552e-05	0.000111555	0.1761	0.128855	0.121755
3	212657	12	139677	0.000147871	8.92334e-06	3.88357e-05	0.220998	0.155609	0.114286
3	212657	13	113386	0.000160592	1.05312e-05	5.39253e-05	0.208964	0.0864886	0.0365359
3	212657	14	97333	0.000129891	1.09759e-05	0.00014594	0.163042	0.336491	0.326671
3	212657	15	85305	0.000132547	1.04043e-05	0.000109361	0.174445	0.682008	0.405367
3	212657	16	91972	0.000147032	9.50769e-06	5.10227e-05	0.208943	0.167908	0.140645
3	212657	17	79445	0.000143317	1.1501e-05	0.000119248	0.172817	0.245049	0.259783
3	212657	18	87102	0.000129415	1.05487e-05	0.000126759	0.16828	0.30638	0.306027
3	212657	19	72787	0.00013415	1.155e-05	0.000157009	0.161226	1.75892	0.465687
3	212657	1	225959	0.000158677	7.12183e-06	1.20122e-05	0.282575	0.0853674	0.0148257
3	212657	20	68806	0.00012414	1.28221e-05	0.000318444	0.135856	0.157342	0.218296
3	212657	21	44960	0.000141299	1.42382e-05	0.000289429	0.140782	0.329067	0.345404
3	212657	22	40361	0.000131255	1.35799e-05	0.000320531	0.136755	0.469734	0.392711
3	212657	2	241226	0.000156861	7.00044e-06	1.17441e-05	0.28279	0.0910687	0.0180189
3	212657	3	212657	0.000628791	1.1546e-05	3.40287e-07	1	0	0
4	222221	10	152198	0.000150287	8.90389e-06	3.61126e-05	0.224583	0.132458	0.0826111
4	222221	11	151748	0.000153292	1.15416e-05	9.28703e-05	0.183114	0.116752	0.0959312
4	222221	12	139677	0.000141489	8.61224e-06	4.01837e-05	0.217361	0.298003	0.253088
4	222221	13	113386	0.000148419	1.01604e-05	6.38789e-05	0.198514	0.152571	0.131551
4	222221	14	97333	0.000132229	1.05951e-05	0.000118544	0.170609	0.606684	0.396246
4	222221	15	85305	0.000127494	1.00443e-05	0.000110938	0.172478	0.224533	0.242615
4	222221	16	91972	0.000141503	9.17673e-06	5.16099e-05	0.206698	0.301283	0.265188
4	222221	17	79445	0.000121563	1.11038e-05	0.000197711	0.150675	0.122536	0.143106
4	222221	18	87102	0.000130293	1.01829e-05	0.000107508	0.17415	0.360748	0.327253
4	222221	19	72787	0.000129469	1.11499e-05	0.000157172	0.159943	0.310699	0.316921
4	222221	1	225959	0.000133708	6.86476e-06	2.04835e-05	0.244754	1.11963	0.41883
4	222221	20	68806	0.000121186	1.23785e-05	0.00030505	0.136324	0.120276	0.160182
4	222221	21	44960	0.000139158	1.37444e-05	0.000267832	0.142518	0.495903	0.394044
4	222221	22	40361	0.000122534	1.31106e-05	0.000364873	0.131232	0.135704	0.19414
4	222221	2	241226	0.000139302	6.74924e-06	1.6276e-05	0.258143	0.425538	0.288422
4	222221	3	212657	0.000156164	7.88884e-06	1.92086e-05	0.257209	0.0965454	0.0280741
4	222221	4	222221	0.000595162	1.07593e-05	3.19725e-07	1	0	0
5	193607	10	152198	0.000136891	9.76511e-06	7.51179e-05	0.190136	1.10359	0.435788
5	193607	11	151748	0.000120624	1.2661e-05	0.000338848	0.133928	0.116206	0.156651
5	193607	12	139677	0.000107209	9.45958e-06	0.000172769	0.153083	0.051534	0.0205614
5	193607	13	113386	0.000155271	1.11498e-05	7.70996e-05	0.19303	0.107135	0.07297
5	193607	14	97333	0.000122768	1.16262e-05	0.000227508	0.147229	0.137531	0.172341
5	193607	15	85305	0.00012278	1.10212e-05	0.000184735	0.154384	0.13683	0.161145
5	193607	16	91972	0.000128941	1.00681e-05	0.000107129	0.175063	0.28117	0.283635
5	193607	17	79445	0.000135812	1.21801e-05	0.000184091	0.156463	3.15644	0.481421
5	193607	18	87102	0.000142784	1.11725e-05	0.000108014	0.177385	0.261541	0.267417
5	193607	19	72787	0.000127074	1.22335e-05	0.000242506	0.145912	0.219404	0.271204
5	193607	1	225959	0.00012833	7.53248e-06	3.48052e-05	0.218342	0.239043	0.206354
5	193607	20	68806	0.000149287	1.35807e-05	0.000194595	0.156091	0.150502	0.179126
5	193607	21	44960	0.00011898	1.50819e-05	0.000698066	0.113259	0.105211	0.171152
5	193607	22	40361	0.000133188	1.43825e-05	0.000378065	0.132582	0.944006	0.447548
5	193607	2	241226	0.00012707	7.40578e-06	3.38426e-05	0.218867	0.199066	0.166645
5	193607	3	212657	0.000120789	8.65017e-06	7.62784e-05	0.184913	0.110806	0.0852399
5	193607	4	222221	0.000138363	8.34727e-06	3.87931e-05	0.217728	0.576043	0.362327
5	193607	5	193607	0.000688872	1.29514e-05	3.7395e-07	1	0	0
6	206161	10	152198	0.000148382	1.16306e-05	0.00010875	0.178105	0.157164	0.160216
6	206161	11	151748	0.000131531	1.50745e-05	0.000475202	0.126203	0.51728	0.409627
6	206161	12	139677	0.000133456	1.12513e-05	0.000144635	0.16468	1.05755	0.441899
6	206161	13	113386	0.000142476	1.32722e-05	0.000213411	0.153068	0.279498	0.306528
6	206161	14	97333	0.000146401	1.38439e-05	0.000226216	0.151726	0.187618	0.232023
6	206161	15	85305	0.000121844	1.31239e-05	0.00037436	0.1324	0.129969	0.182972
6	206161	16	91972	0.000135907	1.19888e-05	0.000172607	0.159461	2.73524	0.478153
6	206161	17	79445	0.000137717	1.45045e-05	0.000343341	0.13711	0.792689	0.435538
6	206161	18	87102	0.000140763	1.33041e-05	0.000225773	0.151123	0.361927	0.348857
6	206161	19	72787	0.000123862	1.45683e-05	0.000524784	0.122907	0.157768	0.239737
6	206161	1	225959	0.000145528	8.97051e-06	4.22361e-05	0.213974	0.185899	0.156923
6	206161	20	68806	0.000154284	1.6173e-05	0.000337162	0.139406	0.118125	0.151664
6	206161	21	44960	0.000130676	1.79573e-05	0.000947365	0.107497	0.425889	0.406583
6	206161	22	40361	0.000141348	1.71274e-05	0.000587998	0.121594	0.339201	0.369054
6	206161	2	241226	0.000144127	8.81882e-06	4.10218e-05	0.214531	0.21203	0.184433
6	206161	3	212657	0.000120765	1.02997e-05	0.000151317	0.159767	0.113843	0.11658
6	206161	4	222221	0.000143626	9.94098e-06	6.67061e-05	0.195313	0.230598	0.222352
6	206161	5	193607	0.000140406	1.0906e-05	0.000104947	0.177469	0.372304	0.329233
6	206161	6	206161	0.000920347	1.83661e-05	4.74497e-07	1	0	0
7	177385	10	152198	0.000146178	9.81406e-06	5.91635e-05	0.20231	0.180909	0.163032
7	177385	11	151748	0.000139022	1.27202e-05	0.000199023	0.153804	0.513013	0.38963
7	177385	12	139677	0.000130675	9.49431e-06	8.07362e-05	0.185924	0.389399	0.328975
7	177385	13	113386	0.000142147	1.11995e-05	0.000110968	0.176085	0.284149	0.284508
7	177385	14	97333	0.00012592	1.16817e-05	0.000210016	0.15047	0.189187	0.235469
7	177385	15	85305	0.000138175	1.10728e-05	0.000118594	0.173122	0.646192	0.401008
7	177385	16	91972	0.000140811	1.01168e-05	7.72599e-05	0.190497	0.343957	0.304595
7	177385	17	79445	0.000137613	1.22392e-05	0.00017821	0.157972	0.804153	0.426919
7	177385	18	87102	0.000132312	1.1226e-05	0.000148276	0.163788	0.634823	0.404566
7	177385	19	72787	0.000140855	1.22923e-05	0.000165514	0.161159	0.350791	0.334897
7	177385	1	225959	0.000147323	7.57077e-06	2.05583e-05	0.249762	0.155914	0.092215
7	177385	20	68806	0.000128282	1.3645e-05	0.000356681	0.13365	0.263273	0.319206
7	177385	21	44960	0.00015504	1.51561e-05	0.00025735	0.147057	0.112307	0.13027
7	177385	22	40361	0.000136501	1.44522e-05	0.000350373	0.135395	1.51322	0.466503
7	177385	2	241226	0.000152834	7.44615e-06	1.6639e-05	0.262304	0.110558	0.0383042
7	177385	3	212657	0.000147736	8.69125e-06	3.51192e-05	0.225359	0.156205	0.111286
7	177385	4	222221	0.000141919	8.38829e-06	3.57772e-05	0.222526	0.278084	0.234209
7	177385	5	193607	0.00014031	9.20279e-06	5.39629e-05	0.204486	0.368833	0.304416
7	177385	6	206161	0.00013991	1.09588e-05	0.000108449	0.17621	0.410702	0.344994
7	177385	7	177385	0.00069425	1.30772e-05	3.76785e-07	1	0	0
8	163436	10	152198	0.000146418	1.00848e-05	6.54342e-05	0.198259	0.178269	0.164208
8	163436	11	151748	0.000115777	1.30749e-05	0.000449087	0.125317	0.0842487	0.105552
8	163436	12	139677	0.000154658	9.76128e-06	4.63676e-05	0.215285	0.10787	0.0583384
8	163436	13	113386	0.000149104	1.15102e-05	0.000102431	0.180706	0.149589	0.146788
8	163436	14	97333	0.000134039	1.2003e-05	0.000183013	0.156707	1.60916	0.463553
8	163436	15	85305	0.000139231	1.13784e-05	0.000128057	0.17067	0.482731	0.370761
8	163436	16	91972	0.000162055	1.0405e-05	4.96135e-05	0.214493	0.0829046	0.0304306
8	163436	17	79445	0.000140507	1.25771e-05	0.000182726	0.157805	0.374525	0.347579
8	163436	18	87102	0.000128105	1.15363e-05	0.000187069	0.155149	0.251924	0.285653
8	163436	19	72787	0.00012215	1.2633e-05	0.000320054	0.136733	0.132222	0.179751
8	163436	1	225959	0.000145907	7.77895e-06	2.37858e-05	0.242009	0.17583	0.120364
8	163436	20	68806	0.000124499	1.40221e-05	0.000444467	0.126902	0.166126	0.243752
8	163436	21	44960	0.000119738	1.55728e-05	0.000769486	0.111116	0.111809	0.188285
8	163436	22	40361	0.000154865	1.48545e-05	0.00023909	0.150286	0.113489	0.128012
8	163436	2	241226	0.000158356	7.65532e-06	1.61323e-05	0.265901	0.087606	0.0192919
8	163436	3	212657	0.00015351	8.93365e-06	3.36471e-05	0.229099	0.111638	0.0547104
8	163436	4	222221	0.000142182	8.61976e-06	3.95512e-05	0.218115	0.269532	0.231883
8	163436	5	193607	0.000133469	9.45637e-06	7.31312e-05	0.190307	1.03461	0.431504
8	163436	6	206161	0.000137119	1.12609e-05	0.000130542	0.168958	0.995838	0.436755
8	163436	7	177385	0.000139489	9.50241e-06	6.26581e-05	0.198181	0.439881	0.337833
8	163436	8	163436	0.000725526	1.38088e-05	3.92726e-07	1	0	0
9	129411	10	152198	0.000143762	1.01126e-05	7.10888e-05	0.194428	0.229785	0.222564
9	129411	11	151748	0.000153803	1.31115e-05	0.000151049	0.166275	0.117146	0.114398
9	129411	12	139677	0.000145745	9.78509e-06	5.91651e-05	0.202635	0.188087	0.170982
9	129411	13	113386	0.000126776	1.15413e-05	0.000195147	0.153461	0.209998	0.25271
9	129411	14	97333	0.000132386	1.2037e-05	0.000194203	0.154588	0.659301	0.413065
9	129411	15	85305	0.000148632	1.14125e-05	0.000100303	0.181975	0.154624	0.152246
9	129411	16	91972	0.000136056	1.04249e-05	9.94792e-05	0.179865	2.21287	0.469561
9	129411	17	79445	0.000133337	1.26124e-05	0.000226479	0.149572	1.00835	0.444628
9	129411	18	87102	0.000131831	1.15684e-05	0.000169111	0.15947	0.54625	0.392425
9	129411	19	72787	0.000120526	1.26692e-05	0.000340764	0.134754	0.116216	0.155373
9	129411	1	225959	0.000142466	7.79983e-06	2.64232e-05	0.236018	0.253551	0.202312
9	129411	20	68806	0.000156786	1.40651e-05	0.000184294	0.15962	0.103943	0.099712
9	129411	21	44960	0.000140905	1.56149e-05	0.000417671	0.130601	0.357977	0.366854
9	129411	22	40361	0.000128966	1.48932e-05	0.000489244	0.125002	0.298197	0.348305
9	129411	2	241226	0.000137999	7.66747e-06	2.80117e-05	0.23144	0.635824	0.367141
9	129411	3	212657	0.000146368	8.95564e-06	4.10167e-05	0.218178	0.174974	0.140227
9	129411	4	222221	0.00013173	8.64353e-06	5.40491e-05	0.201837	0.501471	0.353952
9	129411	5	193607	0.000143905	9.48412e-06	5.49959e-05	0.204942	0.223409	0.205436
9	129411	6	206161	0.000136711	1.12927e-05	0.000133537	0.168253	1.26441	0.450282
9	129411	7	177385	0.00014437	9.53019e-06	5.53493e-05	0.204869	0.213037	0.195339
9	129411	8	163436	0.000151061	9.79542e-06	5.1586e-05	0.209726	0.129453	0.090264
9	129411	9	129411	0.000728866	1.3887e-05	3.94376e-07	1	0	0

### Sheet: CDX
unscale:	chr1	chr2	chr3	chr4	chr5	chr6	chr7	chr8	chr9	chr10	chr11	chr12	chr13	chr14	chr15	chr16	chr17	chr18	chr19	chr20	chr21	chr22
chr1	0.00052814	0.000137639	0.000135981	0.000134851	0.000124828	0.00011276	0.000135142	0.000139902	0.000138875	0.000138752	0.000136877	0.00015092	0.000142071	0.000133904	0.000133732	0.000151672	0.000132324	0.000155987	0.000132613	0.00012743	0.00012291	9.98885e-05
chr2	0.000137639	0.000571358	0.000135801	0.000145699	0.000160312	0.000121658	0.000140583	0.000118019	0.000161027	0.00015268	0.000142257	0.000139076	0.000165819	0.00012448	0.000127876	0.000134494	0.000156962	0.00015812	0.000143964	0.000113016	0.000143811	0.000128674
chr3	0.000135981	0.000135801	0.000664376	0.000135389	0.000128297	9.40398e-05	0.000127707	0.000135431	0.000128552	0.000147744	0.000172122	0.000148653	0.000178067	0.000147262	0.00012134	0.000169869	0.000143986	0.000161132	0.000158989	0.000147245	0.000118479	0.000132566
chr4	0.000134851	0.000145699	0.000135389	0.00068869	0.000151567	0.000132872	0.000133587	0.000121361	0.000134766	0.000136646	0.000115698	0.000123219	0.000179422	0.00013703	0.000171741	0.000113354	0.000147492	0.000138058	0.000150641	0.000150636	0.000142559	0.000113497
chr5	0.000124828	0.000160312	0.000128297	0.000151567	0.000789597	0.000117082	0.000130093	0.000120014	0.000157349	0.000134921	0.000148104	0.000134503	0.000156927	0.000129335	0.000120019	0.000132375	0.000140899	0.000154204	0.000162753	0.000121095	0.000140365	9.48642e-05
chr6	0.00011276	0.000121658	9.40398e-05	0.000132872	0.000117082	0.00109408	0.000119799	0.000119861	0.000134767	0.000141485	0.000111576	0.000151684	0.000155525	9.93755e-05	0.000128432	0.000109271	0.000138926	0.000133396	9.43188e-05	9.13801e-05	8.7971e-05	0.000101868
chr7	0.000135142	0.000140583	0.000127707	0.000133587	0.000130093	0.000119799	0.000773389	0.000127497	0.0001476	0.000116808	0.000108014	0.000124422	0.000144763	0.000114006	0.000154177	0.000128649	0.000128348	0.000128774	0.000124558	0.000122716	0.000114545	0.000113245
chr8	0.000139902	0.000118019	0.000135431	0.000121361	0.000120014	0.000119861	0.000127497	0.000774274	0.000138703	0.000147967	0.000143244	0.000126406	0.000153001	0.000140155	0.000147409	0.000150141	0.000126542	0.000135281	0.000123737	0.000132384	0.000136545	0.000139871
chr9	0.000138875	0.000161027	0.000128552	0.000134766	0.000157349	0.000134767	0.0001476	0.000138703	0.000850473	0.000161739	0.000135134	0.000163695	0.00014944	0.00013203	0.000156706	0.000156212	0.000150195	0.000185628	0.000181182	0.000118768	0.000146962	0.000114569
chr10	0.000138752	0.00015268	0.000147744	0.000136646	0.000134921	0.000141485	0.000116808	0.000147967	0.000161739	0.000943738	0.000129275	0.000158022	0.00014037	0.000121304	0.000124261	0.000179979	0.000124005	0.000159186	0.000152395	0.0001167	0.000136143	0.000146375
chr11	0.000136877	0.000142257	0.000172122	0.000115698	0.000148104	0.000111576	0.000108014	0.000143244	0.000135134	0.000129275	0.00155236	0.000135208	0.00015195	0.000132488	0.000100999	0.000129812	0.000179906	0.000170282	0.000209455	0.000109038	0.000122723	0.000126103
chr12	0.00015092	0.000139076	0.000148653	0.000123219	0.000134503	0.000151684	0.000124422	0.000126406	0.000163695	0.000158022	0.000135208	0.000906344	0.000176544	0.000141461	0.000124084	0.000176313	0.000139569	0.000180902	0.00015885	0.000117534	0.000111463	0.000136854
chr13	0.000142071	0.000165819	0.000178067	0.000179422	0.000156927	0.000155525	0.000144763	0.000153001	0.00014944	0.00014037	0.00015195	0.000176544	0.00117987	0.000133397	0.000154939	0.000168743	0.000167266	0.000171268	0.000204863	0.000153441	0.000110222	0.000115234
chr14	0.000133904	0.00012448	0.000147262	0.00013703	0.000129335	9.93755e-05	0.000114006	0.000140155	0.00013203	0.000121304	0.000132488	0.000141461	0.000133397	0.00115355	0.000158516	0.000132849	0.000150672	0.000124593	0.000135815	0.000119728	0.000106	0.00016764
chr15	0.000133732	0.000127876	0.00012134	0.000171741	0.000120019	0.000128432	0.000154177	0.000147409	0.000156706	0.000124261	0.000100999	0.000124084	0.000154939	0.000158516	0.00112534	0.000139281	0.000161094	0.000144887	0.000152375	0.000115155	0.000116549	0.000127368
chr16	0.000151672	0.000134494	0.000169869	0.000113354	0.000132375	0.000109271	0.000128649	0.000150141	0.000156212	0.000179979	0.000129812	0.000176313	0.000168743	0.000132849	0.000139281	0.000948314	0.000160377	0.00017759	0.000158961	0.000132313	0.000125579	0.000142591
chr17	0.000132324	0.000156962	0.000143986	0.000147492	0.000140899	0.000138926	0.000128348	0.000126542	0.000150195	0.000124005	0.000179906	0.000139569	0.000167266	0.000150672	0.000161094	0.000160377	0.0012073	0.000138878	0.000163164	0.000151891	0.0001468	0.000121354
chr18	0.000155987	0.00015812	0.000161132	0.000138058	0.000154204	0.000133396	0.000128774	0.000135281	0.000185628	0.000159186	0.000170282	0.000180902	0.000171268	0.000124593	0.000144887	0.00017759	0.000138878	0.00106866	0.000145389	0.000138133	0.00013262	0.000114936
chr19	0.000132613	0.000143964	0.000158989	0.000150641	0.000162753	9.43188e-05	0.000124558	0.000123737	0.000181182	0.000152395	0.000209455	0.00015885	0.000204863	0.000135815	0.000152375	0.000158961	0.000163164	0.000145389	0.00131229	0.000109901	0.000117138	0.000116418
chr20	0.00012743	0.000113016	0.000147245	0.000150636	0.000121095	9.13801e-05	0.000122716	0.000132384	0.000118768	0.0001167	0.000109038	0.000117534	0.000153441	0.000119728	0.000115155	0.000132313	0.000151891	0.000138133	0.000109901	0.00163389	0.000147766	0.000129646
chr21	0.00012291	0.000143811	0.000118479	0.000142559	0.000140365	8.7971e-05	0.000114545	0.000136545	0.000146962	0.000136143	0.000122723	0.000111463	0.000110222	0.000106	0.000116549	0.000125579	0.0001468	0.00013262	0.000117138	0.000147766	0.00178639	0.000117956
chr22	9.98885e-05	0.000128674	0.000132566	0.000113497	9.48642e-05	0.000101868	0.000113245	0.000139871	0.000114569	0.000146375	0.000126103	0.000136854	0.000115234	0.00016764	0.000127368	0.000142591	0.000121354	0.000114936	0.000116418	0.000129646	0.000117956	0.00169944
scale:	chr1	chr2	chr3	chr4	chr5	chr6	chr7	chr8	chr9	chr10	chr11	chr12	chr13	chr14	chr15	chr16	chr17	chr18	chr19	chr20	chr21	chr22
chr1	1	0.252534	0.231347	0.225277	0.194754	0.149295	0.213123	0.220572	0.209038	0.198053	0.152127	0.219923	0.181412	0.173049	0.175113	0.216462	0.167284	0.209636	0.160808	0.138372	0.12787	0.106659
chr2	0.252534	1	0.222005	0.23388	0.240333	0.154777	0.213034	0.178794	0.232903	0.20941	0.151924	0.194739	0.203456	0.154579	0.160895	0.184439	0.190672	0.204191	0.167745	0.117922	0.143762	0.132022
chr3	0.231347	0.222005	1	0.201525	0.17835	0.110939	0.179448	0.190252	0.172411	0.187903	0.17045	0.193012	0.202595	0.16957	0.141569	0.216011	0.162188	0.192948	0.171779	0.142463	0.109826	0.126124
chr4	0.225277	0.23388	0.201525	1	0.206888	0.153915	0.184316	0.167404	0.177476	0.170646	0.112502	0.157095	0.200446	0.154935	0.19675	0.141539	0.163134	0.16233	0.159816	0.143109	0.129758	0.10603
chr5	0.194754	0.240333	0.17835	0.206888	1	0.126663	0.167634	0.154606	0.193524	0.157359	0.134498	0.16015	0.16373	0.136572	0.12841	0.154367	0.145544	0.169333	0.161257	0.107442	0.119319	0.0827666
chr6	0.149295	0.154777	0.110939	0.153915	0.126663	1	0.131002	0.131036	0.14066	0.140035	0.0859877	0.153268	0.137705	0.0890514	0.116611	0.108135	0.121783	0.12431	0.0793059	0.0688045	0.0634608	0.0754241
chr7	0.213123	0.213034	0.179448	0.184316	0.167634	0.131002	1	0.166021	0.183496	0.137705	0.0991506	0.149747	0.152671	0.121686	0.166739	0.151642	0.134012	0.142936	0.124746	0.110056	0.0984224	0.0998708
chr8	0.220572	0.178794	0.190252	0.167404	0.154606	0.131036	0.166021	1	0.17239	0.174393	0.131455	0.152096	0.161316	0.149557	0.159378	0.176929	0.132091	0.150119	0.123892	0.118696	0.117294	0.12332
chr9	0.209038	0.232903	0.172411	0.177476	0.193524	0.14066	0.183496	0.17239	1	0.181993	0.118397	0.188044	0.150427	0.134508	0.161757	0.175748	0.149682	0.196661	0.173194	0.101666	0.120527	0.096438
chr10	0.198053	0.20941	0.187903	0.170646	0.157359	0.140035	0.137705	0.174393	0.181993	1	0.107406	0.172139	0.133991	0.117189	0.121633	0.192016	0.117191	0.159926	0.138143	0.09473	0.10588	0.116839
chr11	0.152127	0.151924	0.17045	0.112502	0.134498	0.0859877	0.0991506	0.131455	0.118397	0.107406	1	0.114684	0.112938	0.0996614	0.0769793	0.107837	0.132384	0.133204	0.147837	0.0689177	0.0743156	0.078376
chr12	0.219923	0.194739	0.193012	0.157095	0.16015	0.153268	0.149747	0.152096	0.188044	0.172139	0.114684	1	0.172043	0.139519	0.123999	0.192037	0.134657	0.185542	0.147004	0.0974011	0.0884981	0.111523
chr13	0.181412	0.203456	0.202595	0.200446	0.16373	0.137705	0.152671	0.161316	0.150427	0.133991	0.112938	0.172043	1	0.115287	0.135675	0.161051	0.141411	0.153925	0.166128	0.111424	0.076684	0.0822851
chr14	0.173049	0.154579	0.16957	0.154935	0.136572	0.0890514	0.121686	0.149557	0.134508	0.117189	0.0996614	0.139519	0.115287	1	0.140483	0.128324	0.12892	0.113329	0.111465	0.0879922	0.0746376	0.121152
chr15	0.175113	0.160895	0.141569	0.19675	0.12841	0.116611	0.166739	0.159378	0.161757	0.121633	0.0769793	0.123999	0.135675	0.140483	1	0.136316	0.139661	0.133531	0.12671	0.0857509	0.0831508	0.0932658
chr16	0.216462	0.184439	0.216011	0.141539	0.154367	0.108135	0.151642	0.176929	0.175748	0.192016	0.107837	0.192037	0.161051	0.128324	0.136316	1	0.151542	0.178389	0.144073	0.107388	0.0976494	0.113801
chr17	0.167284	0.190672	0.162188	0.163134	0.145544	0.121783	0.134012	0.132091	0.149682	0.117191	0.132384	0.134657	0.141411	0.12892	0.139661	0.151542	1	0.123573	0.130996	0.1092	0.101116	0.0857925
chr18	0.209636	0.204191	0.192948	0.16233	0.169333	0.12431	0.142936	0.150119	0.196661	0.159926	0.133204	0.185542	0.153925	0.113329	0.133531	0.178389	0.123573	1	0.124086	0.105572	0.0971095	0.0863794
chr19	0.160808	0.167745	0.171779	0.159816	0.161257	0.0793059	0.124746	0.123892	0.173194	0.138143	0.147837	0.147004	0.166128	0.111465	0.12671	0.144073	0.130996	0.124086	1	0.0757875	0.0773916	0.0789443
chr20	0.138372	0.117922	0.142463	0.143109	0.107442	0.0688045	0.110056	0.118696	0.101666	0.09473	0.0689177	0.0974011	0.111424	0.0879922	0.0857509	0.107388	0.1092	0.105572	0.0757875	1	0.0874238	0.0787258
chr21	0.12787	0.143762	0.109826	0.129758	0.119319	0.0634608	0.0984224	0.117294	0.120527	0.10588	0.0743156	0.0884981	0.076684	0.0746376	0.0831508	0.0976494	0.101116	0.0971095	0.0773916	0.0874238	1	0.0686248
chr22	0.106659	0.132022	0.126124	0.10603	0.0827666	0.0754241	0.0998708	0.12332	0.096438	0.116839	0.078376	0.111523	0.0822851	0.121152	0.0932658	0.113801	0.0857925	0.0863794	0.0789443	0.0787258	0.0686248	1
raw result:
Tagi	SNPi	Tagj	SNPj	rsq	sd	pval	rsq_s	sd_s	pval_s
10	152193	10	152193	0.000943738	1.79055e-05	3.87811e-07	1	0	0
11	151749	10	152193	0.000129275	1.66782e-05	0.000746358	0.107406	0.131162	0.229418
11	151749	11	151749	0.00155236	3.10651e-05	4.79826e-07	1	0	0
12	139683	10	152193	0.000158022	1.23889e-05	0.000108843	0.172139	0.0500894	0.0131873
12	139683	11	151749	0.000135208	1.62988e-05	0.000576482	0.114684	0.095379	0.147759
12	139683	12	139683	0.000906344	1.7097e-05	3.78963e-07	1	0	0
13	113386	10	152193	0.00014037	1.43581e-05	0.000306702	0.133991	0.0776521	0.0797577
13	113386	11	151749	0.00015195	1.89137e-05	0.000651398	0.112938	0.0587202	0.0633934
13	113386	12	139683	0.000176544	1.40562e-05	0.000115626	0.172043	0.0394318	0.0060167
13	113386	13	113386	0.00117987	2.30111e-05	4.32949e-07	1	0	0
14	97335	10	152193	0.000121304	1.41748e-05	0.000511868	0.117189	0.292265	0.35447
14	97335	11	151749	0.000132488	1.86721e-05	0.00104173	0.0996614	0.110288	0.208641
14	97335	12	139683	0.000141461	1.38564e-05	0.000259359	0.139519	0.0747229	0.0676381
14	97335	13	113386	0.000133397	1.60711e-05	0.000575201	0.115287	0.104179	0.165263
14	97335	14	97335	0.00115355	2.2442e-05	4.28677e-07	1	0	0
15	85305	10	152193	0.000124261	1.39812e-05	0.000442768	0.121633	0.196791	0.284987
15	85305	11	151749	0.000100999	1.84163e-05	0.00269177	0.0769793	0.0969407	0.235798
15	85305	12	139683	0.000124084	1.36619e-05	0.000407382	0.123999	0.200133	0.28454
15	85305	13	113386	0.000154939	1.58604e-05	0.000307604	0.135675	0.054611	0.0339457
15	85305	14	97335	0.000158516	1.56655e-05	0.000268439	0.140483	0.0511695	0.0258076
15	85305	15	85305	0.00112534	2.18322e-05	4.23916e-07	1	0	0
16	91972	10	152193	0.000179979	1.27341e-05	7.27358e-05	0.192016	0.0376513	0.00349165
16	91972	11	151749	0.000129812	1.67243e-05	0.000742445	0.107837	0.12705	0.221909
16	91972	12	139683	0.000176313	1.24407e-05	7.19594e-05	0.192037	0.0390342	0.00396553
16	91972	13	113386	0.000168743	1.44156e-05	0.000152303	0.161051	0.0434949	0.0103927
16	91972	14	97335	0.000132849	1.42161e-05	0.000365054	0.128324	0.105829	0.146008
16	91972	15	85305	0.000139281	1.40239e-05	0.000288553	0.136316	0.0807142	0.0832563
16	91972	16	91972	0.000948314	1.80044e-05	3.88856e-07	1	0	0
17	79441	10	152193	0.000124005	1.45375e-05	0.00051826	0.117191	0.203166	0.297483
17	79441	11	151749	0.000179906	1.91729e-05	0.000359341	0.132384	0.0393274	0.0140713
17	79441	12	139683	0.000139569	1.42097e-05	0.000301208	0.134657	0.0798162	0.0834306
17	79441	13	113386	0.000167266	1.64986e-05	0.000266456	0.141411	0.0450197	0.0174056
17	79441	14	97335	0.000150672	1.62834e-05	0.000379221	0.12892	0.0597929	0.0486561
17	79441	15	85305	0.000161094	1.6067e-05	0.000278149	0.139661	0.0492067	0.0234755
17	79441	16	91972	0.000160377	1.45931e-05	0.000194781	0.151542	0.0492479	0.0185175
17	79441	17	79441	0.0012073	2.36043e-05	4.37234e-07	1	0	0
18	87102	10	152193	0.000159186	1.35988e-05	0.000152289	0.159926	0.0497404	0.0162139
18	87102	11	151749	0.000170282	1.791e-05	0.000341559	0.133204	0.0435023	0.0187924
18	87102	12	139683	0.000180902	1.33098e-05	8.48236e-05	0.185542	0.0375087	0.00388994
18	87102	13	113386	0.000171268	1.54212e-05	0.000186971	0.153925	0.0424613	0.0111284
18	87102	14	97335	0.000124593	1.52067e-05	0.000604427	0.113329	0.192047	0.293421
18	87102	15	85305	0.000144887	1.50047e-05	0.000321727	0.133531	0.0683691	0.0612611
18	87102	16	91972	0.00017759	1.36529e-05	0.000100793	0.178389	0.0390176	0.0051226
18	87102	17	79441	0.000138878	1.55989e-05	0.00043984	0.123573	0.0828154	0.104969
18	87102	18	87102	0.00106866	2.06065e-05	4.13722e-07	1	0	0
19	72788	10	152193	0.000152395	1.52303e-05	0.000280343	0.138143	0.0570948	0.0363996
19	72788	11	151749	0.000209455	2.00985e-05	0.000239451	0.147837	0.031423	0.00463781
19	72788	12	139683	0.00015885	1.4887e-05	0.000218467	0.147004	0.0504736	0.0217845
19	72788	13	113386	0.000204863	1.73078e-05	0.000145829	0.166128	0.0319178	0.00324724
19	72788	14	97335	0.000135815	1.7042e-05	0.000671647	0.111465	0.0940158	0.150699
19	72788	15	85305	0.000152375	1.68155e-05	0.000410996	0.12671	0.0578729	0.0468744
19	72788	16	91972	0.000158961	1.52763e-05	0.000240855	0.144073	0.0506385	0.0233124
19	72788	17	79441	0.000163164	1.749e-05	0.000367473	0.130996	0.0480648	0.0263462
19	72788	18	87102	0.000145389	1.63339e-05	0.000440218	0.124086	0.0680066	0.0710564
19	72788	19	72788	0.00131229	2.58742e-05	4.52223e-07	1	0	0
1	225945	10	152193	0.000138752	8.9431e-06	5.03708e-05	0.198053	0.0763899	0.0302569
1	225945	11	151749	0.000136877	1.17749e-05	0.000156496	0.152127	0.0841745	0.0725024
1	225945	12	139683	0.00015092	8.74868e-06	3.31316e-05	0.219923	0.0541949	0.00768696
1	225945	13	113386	0.000142071	1.01384e-05	7.52281e-05	0.181412	0.0693694	0.0295494
1	225945	14	97335	0.000133904	1.00082e-05	9.02327e-05	0.173049	0.0946134	0.0706953
1	225945	15	85305	0.000133732	9.87129e-06	8.59128e-05	0.175113	0.0953254	0.0700427
1	225945	16	91972	0.000151672	8.97769e-06	3.5982e-05	0.216462	0.0535991	0.00781143
1	225945	17	79441	0.000132324	1.02632e-05	0.00010435	0.167284	0.102691	0.0893225
1	225945	18	87102	0.000155987	9.60627e-06	4.20806e-05	0.209636	0.0495783	0.00669376
1	225945	19	72788	0.000132613	1.07452e-05	0.00012384	0.160808	0.101595	0.0943143
1	225945	1	225945	0.00052814	8.91948e-06	2.43589e-07	1	0	0
20	68796	10	152193	0.0001167	1.71435e-05	0.00121675	0.09473	1.50395	0.476399
20	68796	11	151749	0.000109038	2.25812e-05	0.00423461	0.0689177	0.236425	0.392581
20	68796	12	139683	0.000117534	1.6752e-05	0.00108665	0.0974011	0.852589	0.457275
20	68796	13	113386	0.000153441	1.94432e-05	0.00069713	0.111424	0.0572062	0.0616373
20	68796	14	97335	0.000119728	1.91928e-05	0.00168241	0.0879922	0.411149	0.420501
20	68796	15	85305	0.000115155	1.89302e-05	0.00184566	0.0857509	3.49016	0.490788
20	68796	16	91972	0.000132313	1.71927e-05	0.000766852	0.107388	0.110565	0.193207
20	68796	17	79441	0.000151891	1.96913e-05	0.000760206	0.1092	0.0592141	0.0694634
20	68796	18	87102	0.000138133	1.83943e-05	0.000841375	0.105572	0.0862123	0.143963
20	68796	19	72788	0.000109901	2.06084e-05	0.00297692	0.0757875	0.273096	0.397569
20	68796	1	225945	0.00012743	1.21011e-05	0.000229967	0.138372	0.14174	0.192112
20	68796	20	68796	0.00163389	3.28279e-05	4.87569e-07	1	0	0
21	44963	10	152193	0.000136143	1.79866e-05	0.000816618	0.10588	0.092753	0.158674
21	44963	11	151749	0.000122723	2.36882e-05	0.0033014	0.0743156	0.247841	0.389613
21	44963	12	139683	0.000111463	1.75733e-05	0.00158219	0.0884981	0.374117	0.412312
21	44963	13	113386	0.000110222	2.03874e-05	0.0028341	0.076684	0.289578	0.40212
21	44963	14	97335	0.000106	2.01341e-05	0.00311724	0.0746376	0.1562	0.328854
21	44963	15	85305	0.000116549	1.98582e-05	0.00210443	0.0831508	1.77724	0.482463
21	44963	16	91972	0.000125579	1.80342e-05	0.00111781	0.0976494	0.176818	0.305088
21	44963	17	79441	0.0001468	2.06539e-05	0.00103508	0.101116	0.0669265	0.102675
21	44963	18	87102	0.00013262	1.92944e-05	0.0011735	0.0971095	0.110187	0.21396
21	44963	19	72788	0.000117138	2.16184e-05	0.00281143	0.0773916	1.10238	0.4737
21	44963	1	225945	0.00012291	1.26934e-05	0.000318282	0.12787	0.222624	0.298236
21	44963	20	68796	0.000147766	2.43557e-05	0.00186375	0.0874238	0.0661966	0.128552
21	44963	21	44963	0.00178639	3.61252e-05	5.00354e-07	1	0	0
22	40358	10	152193	0.000146375	1.7516e-05	0.000560572	0.116839	0.0664728	0.0768147
22	40358	11	151749	0.000126103	2.30638e-05	0.0027215	0.078376	0.172428	0.336506
22	40358	12	139683	0.000136854	1.71129e-05	0.00066284	0.111523	0.0898293	0.141125
22	40358	13	113386	0.000115234	1.98497e-05	0.00219001	0.0822851	4.22325	0.492694
22	40358	14	97335	0.00016764	1.96188e-05	0.000514814	0.121152	0.0455789	0.0282516
22	40358	15	85305	0.000127368	1.93353e-05	0.00137511	0.0932658	0.153479	0.288105
22	40358	16	91972	0.000142591	1.75628e-05	0.000625807	0.113801	0.0740454	0.0995632
22	40358	17	79441	0.000121354	2.01041e-05	0.00189884	0.0857925	0.300831	0.39483
22	40358	18	87102	0.000114936	1.87839e-05	0.00180643	0.0863794	2.36944	0.486333
22	40358	19	72788	0.000116418	2.10484e-05	0.00261057	0.0789443	2.08256	0.485789
22	40358	1	225945	9.98885e-05	1.23605e-05	0.000636977	0.106659	0.0837549	0.135911
22	40358	20	68796	0.000129646	2.37096e-05	0.00272056	0.0787258	0.133064	0.292956
22	40358	21	44963	0.000117956	2.48708e-05	0.00450941	0.0686248	0.730572	0.46484
22	40358	22	40358	0.00169944	3.42452e-05	4.93315e-07	1	0	0
2	241226	10	152193	0.00015268	9.40962e-06	4.22051e-05	0.20941	0.0528808	0.00833855
2	241226	11	151749	0.000142257	1.23783e-05	0.000163631	0.151924	0.070486	0.0486965
2	241226	12	139683	0.000139076	9.18504e-06	5.54513e-05	0.194739	0.0760834	0.0313342
2	241226	13	113386	0.000165819	1.06754e-05	5.01437e-05	0.203456	0.0429316	0.00452168
2	241226	14	97335	0.00012448	1.05161e-05	0.000145799	0.154579	0.183425	0.223409
2	241226	15	85305	0.000127876	1.03731e-05	0.000124391	0.160895	0.136116	0.151328
2	241226	16	91972	0.000134494	9.42288e-06	6.9979e-05	0.184439	0.0919551	0.0576781
2	241226	17	79441	0.000156962	1.08026e-05	6.52331e-05	0.190672	0.0495661	0.00917616
2	241226	18	87102	0.00015812	1.0097e-05	4.85549e-05	0.204191	0.0482097	0.00665583
2	241226	19	72788	0.000143964	1.12991e-05	0.000109308	0.167745	0.0667229	0.0328864
2	241226	1	225945	0.000137639	6.63772e-06	1.5978e-05	0.252534	0.0758334	0.0145512
2	241226	20	68796	0.000113016	1.27178e-05	0.000443004	0.117922	0.575922	0.423881
2	241226	21	44963	0.000143811	1.33482e-05	0.000210428	0.143762	0.0679651	0.0509436
2	241226	22	40358	0.000128674	1.29909e-05	0.000291593	0.132022	0.131345	0.185847
2	241226	2	241226	0.000571358	9.85394e-06	2.6489e-07	1	0	0
3	212643	10	152193	0.000147744	1.03183e-05	6.9107e-05	0.187903	0.0601502	0.0176966
3	212643	11	151749	0.000172122	1.3603e-05	0.000112317	0.17045	0.0407877	0.00696497
3	212643	12	139683	0.000148653	1.00839e-05	6.16202e-05	0.193012	0.0586979	0.015133
3	212643	13	113386	0.000178067	1.17229e-05	5.4763e-05	0.202595	0.0376532	0.00288327
3	212643	14	97335	0.000147262	1.15487e-05	0.000108967	0.16957	0.0617274	0.0257647
3	212643	15	85305	0.00012134	1.13811e-05	0.000219171	0.141569	0.281657	0.320818
3	212643	16	91972	0.000169869	1.03683e-05	4.06233e-05	0.216011	0.0408874	0.00307869
3	212643	17	79441	0.000143986	1.18416e-05	0.000131263	0.162188	0.067571	0.0371674
3	212643	18	87102	0.000161132	1.10785e-05	6.4977e-05	0.192948	0.0466895	0.00723177
3	212643	19	72788	0.000158989	1.24073e-05	0.000106889	0.171779	0.0489333	0.0123308
3	212643	1	225945	0.000135981	7.28097e-06	2.41942e-05	0.231347	0.0825031	0.024304
3	212643	20	68796	0.000147245	1.39638e-05	0.000228754	0.142463	0.0627902	0.042917
3	212643	21	44963	0.000118479	1.46396e-05	0.000633447	0.109826	0.562392	0.427345
3	212643	22	40358	0.000132566	1.42559e-05	0.00037205	0.126124	0.10605	0.150049
3	212643	2	241226	0.000135801	7.65209e-06	2.9614e-05	0.222005	0.0839756	0.0286795
3	212643	3	212643	0.000664376	1.18652e-05	3.04535e-07	1	0	0
4	222219	10	152193	0.000136646	1.05374e-05	0.00010201	0.170646	0.0854043	0.0581845
4	222219	11	151749	0.000115698	1.38731e-05	0.000564922	0.112502	20.1429	0.497906
4	222219	12	139683	0.000123219	1.02926e-05	0.000139499	0.157095	0.212753	0.250628
4	222219	13	113386	0.000179422	1.19798e-05	5.78921e-05	0.200446	0.0372617	0.00288546
4	222219	14	97335	0.00013703	1.1796e-05	0.000156904	0.154935	0.085264	0.0716777
4	222219	15	85305	0.000171741	1.16617e-05	6.18644e-05	0.19675	0.0405511	0.00416398
4	222219	16	91972	0.000113354	1.05616e-05	0.000213577	0.141539	0.659715	0.420308
4	222219	17	79441	0.000147492	1.21027e-05	0.000130117	0.163134	0.0617965	0.0287944
4	222219	18	87102	0.000138058	1.13041e-05	0.000129019	0.16233	0.0816673	0.0588802
4	222219	19	72788	0.000150641	1.26724e-05	0.000143406	0.159816	0.0576758	0.0251413
4	222219	1	225945	0.000134851	7.43953e-06	2.72348e-05	0.225277	0.0869456	0.0303097
4	222219	20	68796	0.000150636	1.42713e-05	0.000227881	0.143109	0.0582033	0.0348917
4	222219	21	44963	0.000142559	1.4966e-05	0.000339088	0.129758	0.0720059	0.0729457
4	222219	22	40358	0.000113497	1.45659e-05	0.000731615	0.10603	0.727475	0.445584
4	222219	2	241226	0.000145699	7.82694e-06	2.45106e-05	0.23388	0.0605437	0.00905054
4	222219	3	212643	0.000135389	8.57912e-06	4.71002e-05	0.201525	0.0872944	0.0410809
4	222219	4	222219	0.00068869	1.23909e-05	3.13688e-07	1	0	0
5	193610	10	152193	0.000134921	1.1426e-05	0.000147195	0.157359	0.0930635	0.0830614
5	193610	11	151749	0.000148104	1.50532e-05	0.000299244	0.134498	0.0622245	0.0483634
5	193610	12	139683	0.000134503	1.1165e-05	0.000136125	0.16015	0.0945985	0.0828597
5	193610	13	113386	0.000156927	1.2964e-05	0.000133593	0.16373	0.0512035	0.0164874
5	193610	14	97335	0.000129335	1.27892e-05	0.000269051	0.136572	0.127302	0.171882
5	193610	15	85305	0.000120019	1.26127e-05	0.000340444	0.12841	0.368214	0.372434
5	193610	16	91972	0.000132375	1.14565e-05	0.000160223	0.154367	0.105472	0.108575
5	193610	17	79441	0.000140899	1.31201e-05	0.000213083	0.145544	0.0754422	0.0629648
5	193610	18	87102	0.000154204	1.22676e-05	0.000115258	0.169333	0.0536523	0.017156
5	193610	19	72788	0.000162753	1.37495e-05	0.0001458	0.161257	0.0468472	0.0131205
5	193610	1	225945	0.000124828	8.06289e-06	5.07981e-05	0.194754	0.170456	0.158485
5	193610	20	68796	0.000121095	1.54662e-05	0.000718351	0.107442	0.303525	0.370612
5	193610	21	44963	0.000140365	1.62285e-05	0.000491416	0.119319	0.0781885	0.10085
5	193610	22	40358	9.48642e-05	1.57994e-05	0.00193621	0.0827666	0.0629635	0.129489
5	193610	2	241226	0.000160312	8.50094e-06	2.32826e-05	0.240333	0.0452705	0.00302551
5	193610	3	212643	0.000128297	9.30006e-06	8.00074e-05	0.17835	0.130754	0.122136
5	193610	4	222219	0.000151567	9.51768e-06	4.54464e-05	0.206888	0.0545044	0.00958638
5	193610	5	193610	0.000789597	1.45727e-05	3.47273e-07	1	0	0
6	206162	10	152193	0.000141485	1.37682e-05	0.000252848	0.140035	0.074452	0.0665728
6	206162	11	151749	0.000111576	1.81277e-05	0.00176767	0.0859877	0.385435	0.417196
6	206162	12	139683	0.000151684	1.34595e-05	0.000176611	0.153268	0.057058	0.0274376
6	206162	13	113386	0.000155525	1.56137e-05	0.000285302	0.137705	0.0537566	0.0312646
6	206162	14	97335	9.93755e-05	1.54096e-05	0.00148789	0.0890514	0.0844398	0.175544
6	206162	15	85305	0.000128432	1.51981e-05	0.000537143	0.116611	0.138298	0.223297
6	206162	16	91972	0.000109271	1.38008e-05	0.000688493	0.108135	0.235009	0.334661
6	206162	17	79441	0.000138926	1.58056e-05	0.000462007	0.121783	0.0825279	0.107035
6	206162	18	87102	0.000133396	1.47666e-05	0.000415904	0.12431	0.103212	0.14741
6	206162	19	72788	9.43188e-05	1.65471e-05	0.00234084	0.0793059	0.0615693	0.133591
6	206162	1	225945	0.00011276	9.71356e-06	0.000157337	0.149295	0.506977	0.39152
6	206162	20	68796	9.13801e-05	1.86385e-05	0.00401404	0.0688045	0.0528731	0.131522
6	206162	21	44963	8.7971e-05	1.95529e-05	0.0054149	0.0634608	0.0448464	0.114983
6	206162	22	40358	0.000101868	1.9034e-05	0.00293904	0.0754241	0.104376	0.254952
6	206162	2	241226	0.000121658	1.021e-05	0.000142084	0.154777	0.261709	0.293026
6	206162	3	212643	9.40398e-05	1.1208e-05	0.000552007	0.110939	0.0575424	0.0630557
6	206162	4	222219	0.000132872	1.14517e-05	0.00015764	0.153915	0.10209	0.103065
6	206162	5	193610	0.000117082	1.24158e-05	0.000352517	0.126663	1.07573	0.455972
6	206162	6	206162	0.00109408	2.11562e-05	4.18402e-07	1	0	0
7	177380	10	152193	0.000116808	1.1284e-05	0.000245776	0.137705	1.30865	0.460631
7	177380	11	151749	0.000108014	1.48634e-05	0.000952237	0.0991506	0.193737	0.317882
7	177380	12	139683	0.000124422	1.10271e-05	0.000175781	0.149747	0.187571	0.234691
7	177380	13	113386	0.000144763	1.27997e-05	0.000174178	0.152671	0.0669328	0.0423485
7	177380	14	97335	0.000114006	1.26328e-05	0.000417511	0.121686	0.952423	0.452251
7	177380	15	85305	0.000154177	1.24739e-05	0.000123121	0.166739	0.0537623	0.0180857
7	177380	16	91972	0.000128649	1.13169e-05	0.000170734	0.151642	0.131656	0.156779
7	177380	17	79441	0.000128348	1.29573e-05	0.000291522	0.134012	0.136382	0.190714
7	177380	18	87102	0.000128774	1.21068e-05	0.000221186	0.142936	0.131501	0.169085
7	177380	19	72788	0.000124558	1.35651e-05	0.000390622	0.124746	0.189314	0.272969
7	177380	1	225945	0.000135142	7.96973e-06	3.54597e-05	0.213123	0.0868254	0.0350482
7	177380	20	68796	0.000122716	1.52792e-05	0.000652114	0.110056	0.236979	0.333251
7	177380	21	44963	0.000114545	1.60278e-05	0.00101402	0.0984224	1.46764	0.474875
7	177380	22	40358	0.000113245	1.56052e-05	0.000957312	0.0998708	0.656096	0.443191
7	177380	2	241226	0.000140583	8.37963e-06	3.69885e-05	0.213034	0.0712886	0.0202023
7	177380	3	212643	0.000127707	9.18742e-06	7.76595e-05	0.179448	0.136317	0.1292
7	177380	4	222219	0.000133587	9.39087e-06	7.09115e-05	0.184316	0.0962162	0.0639559
7	177380	5	193610	0.000130093	1.01822e-05	0.000108128	0.167634	0.117856	0.113995
7	177380	6	206162	0.000119799	1.22657e-05	0.000307844	0.131002	0.384542	0.375246
7	177380	7	177380	0.000773389	1.42222e-05	3.42312e-07	1	0	0
8	163433	10	152193	0.000147967	1.13024e-05	9.82728e-05	0.174393	0.0607599	0.0227296
8	163433	11	151749	0.000143244	1.48789e-05	0.000325456	0.131455	0.0707194	0.068293
8	163433	12	139683	0.000126406	1.10349e-05	0.000165719	0.152096	0.155551	0.191772
8	163433	13	113386	0.000153001	1.28133e-05	0.000140915	0.161316	0.0551313	0.0214917
8	163433	14	97335	0.000140155	1.26468e-05	0.000188539	0.149557	0.0769899	0.0620067
8	163433	15	85305	0.000147409	1.24778e-05	0.000146931	0.159378	0.062417	0.0315377
8	163433	16	91972	0.000150141	1.1335e-05	9.38613e-05	0.176929	0.0579062	0.0189132
8	163433	17	79441	0.000126542	1.29656e-05	0.000308715	0.132091	0.156778	0.22346
8	163433	18	87102	0.000135281	1.2117e-05	0.00018318	0.150119	0.0924333	0.0898411
8	163433	19	72788	0.000123737	1.35741e-05	0.000401706	0.123892	0.207167	0.291017
8	163433	1	225945	0.000139902	7.97813e-06	3.1051e-05	0.220572	0.0722372	0.0189504
8	163433	20	68796	0.000132384	1.52913e-05	0.000489644	0.118696	0.108226	0.167174
8	163433	21	44963	0.000136545	1.60418e-05	0.000522503	0.117294	0.0898701	0.130927
8	163433	22	40358	0.000139871	1.56201e-05	0.000430199	0.12332	0.0793643	0.0975932
8	163433	2	241226	0.000118019	8.37664e-06	7.36457e-05	0.178794	0.624381	0.394413
8	163433	3	212643	0.000135431	9.19673e-06	6.18788e-05	0.190252	0.0881749	0.0485718
8	163433	4	222219	0.000121361	9.39357e-06	0.000103507	0.167404	0.273868	0.287031
8	163433	5	193610	0.000120014	1.01868e-05	0.000148517	0.154606	0.358431	0.344225
8	163433	6	206162	0.000119861	1.2274e-05	0.000308028	0.131036	0.379267	0.373563
8	163433	7	177380	0.000127497	1.0065e-05	0.000111827	0.166021	0.140623	0.151583
8	163433	8	163433	0.000774274	1.42414e-05	3.42587e-07	1	0	0
9	129410	10	152193	0.000161739	1.19477e-05	8.61717e-05	0.181993	0.0469014	0.00891821
9	129410	11	151749	0.000135134	1.57126e-05	0.000502218	0.118397	0.0952839	0.140947
9	129410	12	139683	0.000163695	1.16776e-05	7.51287e-05	0.188044	0.0454052	0.00717974
9	129410	13	113386	0.00014944	1.35306e-05	0.000191057	0.150427	0.060052	0.0332072
9	129410	14	97335	0.00013203	1.33549e-05	0.000293716	0.134508	0.109408	0.143144
9	129410	15	85305	0.000156706	1.31848e-05	0.000143502	0.161757	0.0517332	0.0176478
9	129410	16	91972	0.000156212	1.19758e-05	9.96913e-05	0.175748	0.0516418	0.0135983
9	129410	17	79441	0.000150195	1.37041e-05	0.000196871	0.149682	0.0591966	0.0323821
9	129410	18	87102	0.000185628	1.28395e-05	6.65293e-05	0.196661	0.0356907	0.0026464
9	129410	19	72788	0.000181182	1.43723e-05	0.000113961	0.173194	0.0376895	0.00503329
9	129410	1	225945	0.000138875	8.42538e-06	3.96646e-05	0.209038	0.0755347	0.0252315
9	129410	20	68796	0.000118768	1.61494e-05	0.000910393	0.101666	0.521632	0.427485
9	129410	21	44963	0.000146962	1.69477e-05	0.00048662	0.120527	0.0650952	0.0688713
9	129410	22	40358	0.000114569	1.64942e-05	0.00112833	0.096438	1.51294	0.476117
9	129410	2	241226	0.000161027	8.87504e-06	2.7131e-05	0.232903	0.0451037	0.00334043
9	129410	3	212643	0.000128552	9.7109e-06	9.40797e-05	0.172411	0.129386	0.126764
9	129410	4	222219	0.000134766	9.92596e-06	8.5182e-05	0.177476	0.0918925	0.0628104
9	129410	5	193610	0.000157349	1.07786e-05	6.40408e-05	0.193524	0.0497248	0.008831
9	129410	6	206162	0.000134767	1.29677e-05	0.000242046	0.14066	0.0951948	0.106789
9	129410	7	177380	0.0001476	1.06408e-05	7.8302e-05	0.183496	0.0608615	0.0196787
9	129410	8	163433	0.000138703	1.06426e-05	0.000100024	0.17239	0.0793498	0.0477696
9	129410	9	129410	0.000850473	1.58889e-05	3.64627e-07	1	0	0

### Sheet: CEU
unscale:	chr1	chr2	chr3	chr4	chr5	chr6	chr7	chr8	chr9	chr10	chr11	chr12	chr13	chr14	chr15	chr16	chr17	chr18	chr19	chr20	chr21	chr22
chr1	0.000503556	9.90002e-05	0.000102613	0.000109421	0.000107549	0.000118955	0.000105772	0.000104764	0.000101648	0.000111082	8.48962e-05	0.000111182	9.96269e-05	9.87229e-05	9.83083e-05	0.000126184	9.68642e-05	9.88005e-05	0.000119286	0.000116869	0.000123535	9.30963e-05
chr2	9.90002e-05	0.000502358	0.000118206	9.61732e-05	0.000120973	9.95643e-05	0.000105653	0.00012167	0.000109446	9.83255e-05	0.0001154	0.000117031	9.93983e-05	0.000104294	9.50041e-05	0.000109683	0.000110566	0.000101327	9.17343e-05	8.6473e-05	0.000128929	0.000100158
chr3	0.000102613	0.000118206	0.000601078	9.98061e-05	9.8856e-05	0.000103475	0.000112934	0.000103736	0.000111988	0.000104719	9.5095e-05	0.000104596	8.76254e-05	0.000111113	9.13165e-05	9.55294e-05	0.000114083	0.000108403	0.000125714	9.59586e-05	9.96379e-05	0.000111914
chr4	0.000109421	9.61732e-05	9.98061e-05	0.000617295	0.000119235	9.76703e-05	0.000107124	0.000103549	0.00010143	0.000118088	0.00010168	0.000103883	8.6848e-05	7.73545e-05	0.000111192	0.000108441	0.000105903	8.55635e-05	0.000115165	0.000132835	0.000105312	0.000109044
chr5	0.000107549	0.000120973	9.8856e-05	0.000119235	0.000694928	0.000112414	9.48191e-05	9.07943e-05	0.000102239	9.88118e-05	0.000123195	0.000114009	0.000102285	0.000109718	0.000110994	9.43831e-05	0.0001242	0.000100383	0.000104963	9.72604e-05	0.000103371	8.80355e-05
chr6	0.000118955	9.95643e-05	0.000103475	9.76703e-05	0.000112414	0.00102409	0.000104426	0.000100046	9.93264e-05	0.00010576	0.000100923	0.0001105	9.31419e-05	9.7655e-05	0.000108039	0.000108933	0.000103098	8.74091e-05	0.000104019	0.000113864	0.000100628	0.00012996
chr7	0.000105772	0.000105653	0.000112934	0.000107124	9.48191e-05	0.000104426	0.000725483	0.000113507	8.47214e-05	9.42673e-05	0.000120476	0.00010463	0.00012179	9.50303e-05	9.37748e-05	0.000106912	0.00013055	0.000105072	0.000116451	0.000113195	0.000130236	0.000110564
chr8	0.000104764	0.00012167	0.000103736	0.000103549	9.07943e-05	0.000100046	0.000113507	0.000748198	0.000114708	9.20185e-05	0.000100937	0.000110995	0.000124858	0.000103512	0.000124036	0.000104353	9.80487e-05	0.000102042	0.000114851	0.000104216	0.000100087	0.000114435
chr9	0.000101648	0.000109446	0.000111988	0.00010143	0.000102239	9.93264e-05	8.47214e-05	0.000114708	0.000738606	9.27233e-05	7.27956e-05	9.90505e-05	9.22392e-05	0.000114551	8.79419e-05	0.00010762	0.000106089	0.000102243	0.000108372	0.000100298	6.0293e-05	0.000112343
chr10	0.000111082	9.83255e-05	0.000104719	0.000118088	9.88118e-05	0.00010576	9.42673e-05	9.20185e-05	9.27233e-05	0.000779125	0.000108726	7.66126e-05	0.00010208	7.74153e-05	0.000105894	9.13709e-05	0.000127572	8.7647e-05	0.000110107	0.000100202	0.000118267	0.000111725
chr11	8.48962e-05	0.0001154	9.5095e-05	0.00010168	0.000123195	0.000100923	0.000120476	0.000100937	7.27956e-05	0.000108726	0.00122515	0.000112867	0.000124106	0.00011438	0.000125997	9.11909e-05	0.000118794	0.000115042	0.000122259	0.000146578	0.000103421	9.97446e-05
chr12	0.000111182	0.000117031	0.000104596	0.000103883	0.000114009	0.0001105	0.00010463	0.000110995	9.90505e-05	7.66126e-05	0.000112867	0.000801703	0.000110173	0.000109819	9.55487e-05	0.000102038	0.000117771	0.000108838	0.000107841	0.000114974	0.000123013	9.5446e-05
chr13	9.96269e-05	9.93983e-05	8.76254e-05	8.6848e-05	0.000102285	9.31419e-05	0.00012179	0.000124858	9.22392e-05	0.00010208	0.000124106	0.000110173	0.00100838	0.0001137	9.87153e-05	0.000106371	0.000120285	0.000105216	0.000121987	0.000120476	0.000115117	0.000100659
chr14	9.87229e-05	0.000104294	0.000111113	7.73545e-05	0.000109718	9.7655e-05	9.50303e-05	0.000103512	0.000114551	7.74153e-05	0.00011438	0.000109819	0.0001137	0.00110402	8.98378e-05	0.000118859	0.000148315	0.000102559	0.000115602	0.000132406	9.15535e-05	0.000126724
chr15	9.83083e-05	9.50041e-05	9.13165e-05	0.000111192	0.000110994	0.000108039	9.37748e-05	0.000124036	8.79419e-05	0.000105894	0.000125997	9.55487e-05	9.87153e-05	8.98378e-05	0.000999854	0.000113755	8.73495e-05	8.26533e-05	9.61396e-05	0.000116314	0.000126903	9.20046e-05
chr16	0.000126184	0.000109683	9.55294e-05	0.000108441	9.43831e-05	0.000108933	0.000106912	0.000104353	0.00010762	9.13709e-05	9.11909e-05	0.000102038	0.000106371	0.000118859	0.000113755	0.00087598	9.14196e-05	0.000112325	0.000104104	0.000109302	0.00011115	0.000109198
chr17	9.68642e-05	0.000110566	0.000114083	0.000105903	0.0001242	0.000103098	0.00013055	9.80487e-05	0.000106089	0.000127572	0.000118794	0.000117771	0.000120285	0.000148315	8.73495e-05	9.14196e-05	0.00121114	0.000106844	0.000106844	0.00011009	0.000110729	0.000111891
chr18	9.88005e-05	0.000101327	0.000108403	8.55635e-05	0.000100383	8.74091e-05	0.000105072	0.000102042	0.000102243	8.7647e-05	0.000115042	0.000108838	0.000105216	0.000102559	8.26533e-05	0.000112325	0.000106844	0.00100816	0.000121006	0.000116479	0.000120358	0.0001371
chr19	0.000119286	9.17343e-05	0.000125714	0.000115165	0.000104963	0.000104019	0.000116451	0.000114851	0.000108372	0.000110107	0.000122259	0.000107841	0.000121987	0.000115602	9.61396e-05	0.000104104	0.000106844	0.000121006	0.00121235	9.95677e-05	0.000114279	0.000134135
chr20	0.000116869	8.6473e-05	9.59586e-05	0.000132835	9.72604e-05	0.000113864	0.000113195	0.000104216	0.000100298	0.000100202	0.000146578	0.000114974	0.000120476	0.000132406	0.000116314	0.000109302	0.00011009	0.000116479	9.95677e-05	0.00137378	9.24904e-05	0.000132918
chr21	0.000123535	0.000128929	9.96379e-05	0.000105312	0.000103371	0.000100628	0.000130236	0.000100087	6.0293e-05	0.000118267	0.000103421	0.000123013	0.000115117	9.15535e-05	0.000126903	0.00011115	0.000110729	0.000120358	0.000114279	9.24904e-05	0.00177622	0.000120927
chr22	9.30963e-05	0.000100158	0.000111914	0.000109044	8.80355e-05	0.00012996	0.000110564	0.000114435	0.000112343	0.000111725	9.97446e-05	9.5446e-05	0.000100659	0.000126724	9.20046e-05	0.000109198	0.000111891	0.0001371	0.000134135	0.000132918	0.000120927	0.00160588
scale:	chr1	chr2	chr3	chr4	chr5	chr6	chr7	chr8	chr9	chr10	chr11	chr12	chr13	chr14	chr15	chr16	chr17	chr18	chr19	chr20	chr21	chr22
chr1	1	0.198527	0.188076	0.19785	0.183294	0.166777	0.176458	0.172138	0.168294	0.178884	0.108857	0.176549	0.141046	0.133613	0.139982	0.192025	0.125235	0.140079	0.154219	0.141887	0.132027	0.104795
chr2	0.198527	1	0.216856	0.174055	0.206361	0.139719	0.176422	0.200101	0.181371	0.158486	0.148106	0.186009	0.140852	0.141284	0.135402	0.167068	0.143081	0.143793	0.118709	0.10508	0.13792	0.112847
chr3	0.188076	0.216856	1	0.165097	0.154131	0.13272	0.172362	0.155935	0.169624	0.154276	0.111551	0.151947	0.113491	0.137576	0.118954	0.132996	0.134937	0.140605	0.14869	0.106579	0.0974199	0.11525
chr4	0.19785	0.174055	0.165097	1	0.183398	0.123585	0.161291	0.153554	0.151559	0.171626	0.117667	0.148876	0.110967	0.0944859	0.142891	0.148935	0.123572	0.109484	0.134376	0.145546	0.101579	0.110779
chr5	0.183294	0.206361	0.154131	0.183398	1	0.134069	0.134562	0.126906	0.143993	0.13536	0.134375	0.154003	0.123185	0.126318	0.134443	0.122182	0.136597	0.121068	0.115437	0.100446	0.0939786	0.0842989
chr6	0.166777	0.139719	0.13272	0.123585	0.134069	1	0.121913	0.115036	0.11508	0.119184	0.0905576	0.122789	0.0922781	0.09249	0.107654	0.116006	0.0932779	0.0867236	0.0941091	0.0967374	0.0752598	0.102373
chr7	0.176458	0.176422	0.172362	0.161291	0.134562	0.121913	1	0.155301	0.116801	0.126408	0.128634	0.138348	0.143576	0.107098	0.111187	0.135477	0.140548	0.124047	0.125366	0.114434	0.115903	0.103636
chr8	0.172138	0.200101	0.155935	0.153554	0.126906	0.115036	0.155301	1	0.155756	0.12153	0.106145	0.144549	0.144971	0.114896	0.144847	0.130239	0.103964	0.118651	0.121777	0.103767	0.0877269	0.105645
chr9	0.168294	0.181371	0.169624	0.151559	0.143993	0.11508	0.116801	0.155756	1	0.123395	0.0771359	0.129979	0.107916	0.128119	0.103481	0.135342	0.113349	0.119793	0.115785	0.100628	0.0532508	0.104505
chr10	0.178884	0.158486	0.154276	0.171626	0.13536	0.119184	0.126408	0.12153	0.123395	1	0.112058	0.0977854	0.116163	0.0842172	0.121198	0.111765	0.132574	0.099883	0.114422	0.0977816	0.101597	0.101088
chr11	0.108857	0.148106	0.111551	0.117667	0.134375	0.0905576	0.128634	0.106145	0.0771359	0.112058	1	0.114705	0.112451	0.0990755	0.114822	0.0888158	0.0982971	0.104389	0.101161	0.113892	0.0707403	0.0718589
chr12	0.176549	0.186009	0.151947	0.148876	0.154003	0.122789	0.138348	0.144549	0.129979	0.0977854	0.114705	1	0.123626	0.117803	0.107834	0.123073	0.120683	0.122304	0.110505	0.110633	0.104202	0.0851555
chr13	0.141046	0.140852	0.113491	0.110967	0.123185	0.0922781	0.143576	0.144971	0.107916	0.116163	0.112451	0.123626	1	0.108741	0.0993271	0.114388	0.109894	0.105414	0.111447	0.103357	0.0869395	0.0800685
chr14	0.133613	0.141284	0.137576	0.0944859	0.126318	0.09249	0.107098	0.114896	0.128119	0.0842172	0.0990755	0.117803	0.108741	1	0.086415	0.122189	0.129537	0.0982275	0.100964	0.108592	0.0660995	0.0963641
chr15	0.139982	0.135402	0.118954	0.142891	0.134443	0.107654	0.111187	0.144847	0.103481	0.121198	0.114822	0.107834	0.0993271	0.086415	1	0.123034	0.0802637	0.0832857	0.0883386	0.100362	0.0963932	0.0736062
chr16	0.192025	0.167068	0.132996	0.148935	0.122182	0.116006	0.135477	0.130239	0.135342	0.111765	0.0888158	0.123073	0.114388	0.122189	0.123034	1	0.0897782	0.120965	0.102232	0.100795	0.0902308	0.0933671
chr17	0.125235	0.143081	0.134937	0.123572	0.136597	0.0932779	0.140548	0.103964	0.113349	0.132574	0.0982971	0.120683	0.109894	0.129537	0.0802637	0.0897782	1	0.0977555	0.0891408	0.0862512	0.0763686	0.0812794
chr18	0.140079	0.143793	0.140605	0.109484	0.121068	0.0867236	0.124047	0.118651	0.119793	0.099883	0.104389	0.122304	0.105414	0.0982275	0.0832857	0.120965	0.0977555	1	0.11071	0.100073	0.0910288	0.109213
chr19	0.154219	0.118709	0.14869	0.134376	0.115437	0.0941091	0.125366	0.121777	0.115785	0.114422	0.101161	0.110505	0.111447	0.100964	0.0883386	0.102232	0.0891408	0.11071	1	0.0780055	0.0788148	0.0974355
chr20	0.141887	0.10508	0.106579	0.145546	0.100446	0.0967374	0.114434	0.103767	0.100628	0.0977816	0.113892	0.110633	0.103357	0.108592	0.100362	0.100795	0.0862512	0.100073	0.0780055	1	0.0599002	0.0906662
chr21	0.132027	0.13792	0.0974199	0.101579	0.0939786	0.0752598	0.115903	0.0877269	0.0532508	0.101597	0.0707403	0.104202	0.0869395	0.0660995	0.0963932	0.0902308	0.0763686	0.0910288	0.0788148	0.0599002	1	0.0726145
chr22	0.104795	0.112847	0.11525	0.110779	0.0842989	0.102373	0.103636	0.105645	0.104505	0.101088	0.0718589	0.0851555	0.0800685	0.0963641	0.0736062	0.0933671	0.0812794	0.109213	0.0974355	0.0906662	0.0726145	1
raw result:
Tagi	SNPi	Tagj	SNPj	rsq	sd	pval	rsq_s	sd_s	pval_s
10	152196	10	152196	0.000779125	1.37483e-05	2.90259e-07	1	0	0
11	151749	10	152196	0.000108726	1.25209e-05	0.000484028	0.112058	0.209532	0.310566
11	151749	11	151749	0.00122515	2.28047e-05	3.59305e-07	1	0	0
12	139683	10	152196	7.66126e-05	9.889e-06	0.000747767	0.0977854	0.0379665	0.0308074
12	139683	11	151749	0.000112867	1.27285e-05	0.000446694	0.114705	0.134703	0.221225
12	139683	12	139683	0.000801703	1.42067e-05	2.95213e-07	1	0	0
13	113390	10	152196	0.00010208	1.12475e-05	0.000408532	0.116163	26.2213	0.498339
13	113390	11	151749	0.000124106	1.44893e-05	0.00051012	0.112451	0.0737533	0.101011
13	113390	12	139683	0.000110173	1.14341e-05	0.000324388	0.123626	0.173562	0.257815
13	113390	13	113390	0.00100838	1.84033e-05	3.32079e-07	1	0	0
14	97332	10	152196	7.74153e-05	1.18313e-05	0.00140987	0.0842172	0.0404251	0.0528147
14	97332	11	151749	0.00011438	1.5232e-05	0.000841531	0.0990755	0.122173	0.231445
14	97332	12	139683	0.000109819	1.20221e-05	0.000398492	0.117803	0.18182	0.276179
14	97332	13	113390	0.0001137	1.36835e-05	0.000572864	0.108741	0.127477	0.220857
14	97332	14	97332	0.00110402	2.03452e-05	3.45208e-07	1	0	0
15	85307	10	152196	0.000105894	1.11946e-05	0.000348332	0.121198	0.351165	0.37369
15	85307	11	151749	0.000125997	1.44217e-05	0.000472863	0.114822	0.0690345	0.0857973
15	85307	12	139683	9.55487e-05	1.138e-05	0.00055055	0.107834	0.189305	0.299698
15	85307	13	113390	9.87153e-05	1.29518e-05	0.000795501	0.0993271	0.388051	0.405302
15	85307	14	97332	8.98378e-05	1.36191e-05	0.00136805	0.086415	0.0965015	0.210574
15	85307	15	85307	0.000999854	1.82302e-05	3.30807e-07	1	0	0
16	91974	10	152196	9.13709e-05	1.03947e-05	0.00046192	0.111765	0.108952	0.181481
16	91974	11	151749	9.11909e-05	1.3387e-05	0.00121364	0.0888158	0.109667	0.231721
16	91974	12	139683	0.000102038	1.05655e-05	0.000321517	0.123073	171.309	0.499731
16	91974	13	113390	0.000106371	1.20253e-05	0.000450897	0.114388	0.316874	0.368183
16	91974	14	97332	0.000118859	1.26459e-05	0.000357041	0.122189	0.0917708	0.126924
16	91974	15	85307	0.000113755	1.19696e-05	0.000342103	0.123034	0.125564	0.19132
16	91974	16	91974	0.00087598	1.57149e-05	3.10071e-07	1	0	0
17	79445	10	152196	0.000127572	1.24476e-05	0.000255486	0.132574	0.0645256	0.0545599
17	79445	11	151749	0.000118794	1.60263e-05	0.000883746	0.0982971	0.0939392	0.177221
17	79445	12	139683	0.000117771	1.26499e-05	0.000370374	0.120683	0.0969432	0.140564
17	79445	13	113390	0.000120285	1.43976e-05	0.000561121	0.109894	0.0866312	0.136705
17	79445	14	97332	0.000148315	1.51503e-05	0.000305101	0.129537	0.0422788	0.0187583
17	79445	15	85307	8.73495e-05	1.43289e-05	0.00183139	0.0802637	0.078314	0.181672
17	79445	16	91974	9.14196e-05	1.33032e-05	0.00117446	0.0897782	0.112537	0.234841
17	79445	17	79445	0.00121114	2.25203e-05	3.57799e-07	1	0	0
18	87103	10	152196	8.7647e-05	1.1248e-05	0.000731541	0.099883	0.0780705	0.134965
18	87103	11	151749	0.000115042	1.44853e-05	0.000680511	0.104389	0.116179	0.209853
18	87103	12	139683	0.000108838	1.14325e-05	0.000339842	0.122304	0.20537	0.291774
18	87103	13	113390	0.000105216	1.30116e-05	0.000635443	0.105414	0.430503	0.409306
18	87103	14	97332	0.000102559	1.36808e-05	0.000846898	0.0982275	2.54319	0.485521
18	87103	15	85307	8.26533e-05	1.29531e-05	0.00154745	0.0832857	0.0556358	0.104372
18	87103	16	91974	0.000112325	1.20245e-05	0.000365605	0.120965	0.141259	0.22004
18	87103	17	79445	0.000106844	1.43936e-05	0.000879018	0.0977555	0.292274	0.377415
18	87103	18	87103	0.00100816	1.83987e-05	3.32046e-07	1	0	0
19	72788	10	152196	0.000110107	1.24495e-05	0.000451152	0.114422	0.176341	0.275898
19	72788	11	151749	0.000122259	1.60358e-05	0.000794557	0.101161	0.0801543	0.137746
19	72788	12	139683	0.000107841	1.26551e-05	0.00052023	0.110505	0.240673	0.334985
19	72788	13	113390	0.000121987	1.44059e-05	0.000532957	0.111447	0.0804001	0.118983
19	72788	14	97332	0.000115602	1.51452e-05	0.00079109	0.100964	0.11264	0.210369
19	72788	15	85307	9.61396e-05	1.43354e-05	0.0012864	0.0883386	0.214963	0.351086
19	72788	16	91974	0.000104104	1.33096e-05	0.000721129	0.102232	0.656265	0.441876
19	72788	17	79445	0.000106844	1.5933e-05	0.00128685	0.0891408	0.295064	0.388814
19	72788	18	87103	0.000121006	1.44039e-05	0.000549371	0.11071	0.0839925	0.128944
19	72788	19	72788	0.00121235	2.25448e-05	3.5793e-07	1	0	0
1	225956	10	152196	0.000111082	7.4874e-06	6.00929e-05	0.178884	0.147898	0.146531
1	225956	11	151749	8.48962e-05	9.64483e-06	0.000459486	0.108857	0.0612157	0.0749947
1	225956	12	139683	0.000111182	7.6112e-06	6.38781e-05	0.176549	0.146771	0.147675
1	225956	13	113390	9.96269e-05	8.66149e-06	0.000163084	0.141046	0.508284	0.397576
1	225956	14	97332	9.87229e-05	9.10706e-06	0.000205455	0.133613	0.367881	0.367419
1	225956	15	85307	9.83083e-05	8.62075e-06	0.000168654	0.139982	0.324192	0.344076
1	225956	16	91974	0.000126184	8.01133e-06	4.74615e-05	0.192025	0.0635126	0.0195159
1	225956	17	79445	9.68642e-05	9.58166e-06	0.000269414	0.125235	0.232249	0.309172
1	225956	18	87103	9.88005e-05	8.66047e-06	0.000168394	0.140079	0.375584	0.36405
1	225956	19	72788	0.000119286	9.58979e-06	0.000120093	0.154219	0.0856227	0.0730212
1	225956	1	225956	0.000503556	8.15291e-06	2.05789e-07	1	0	0
20	68815	10	152196	0.000100202	1.33232e-05	0.000836627	0.0977816	0.712401	0.44873
20	68815	11	151749	0.000146578	1.71711e-05	0.000516788	0.113892	0.0438086	0.0300315
20	68815	12	139683	0.000114974	1.35448e-05	0.000528039	0.110633	0.115741	0.196634
20	68815	13	113390	0.000120476	1.54169e-05	0.000723646	0.103357	0.0863495	0.148705
20	68815	14	97332	0.000132406	1.62134e-05	0.00061202	0.108592	0.0578985	0.0669841
20	68815	15	85307	0.000116314	1.53433e-05	0.000811899	0.100362	0.107782	0.202242
20	68815	16	91974	0.000109302	1.42447e-05	0.000775481	0.100795	0.197426	0.318277
20	68815	17	79445	0.00011009	1.70522e-05	0.00148183	0.0862512	0.182474	0.33054
20	68815	18	87103	0.000116479	1.54141e-05	0.000821738	0.100073	0.106733	0.200768
20	68815	19	72788	9.95677e-05	1.70612e-05	0.00214841	0.0780055	0.540415	0.446105
20	68815	1	225956	0.000116869	1.02621e-05	0.000169534	0.141887	0.0980591	0.11073
20	68815	20	68815	0.00137378	2.58226e-05	3.73623e-07	1	0	0
21	44951	10	152196	0.000118267	1.52884e-05	0.000751988	0.101597	0.0956285	0.173966
21	44951	11	151749	0.000103421	1.96879e-05	0.00314215	0.0707403	1.00169	0.473545
21	44951	12	139683	0.000123013	1.55423e-05	0.000689471	0.104202	0.0771405	0.124057
21	44951	13	113390	0.000115117	1.76872e-05	0.00143801	0.0869395	0.117481	0.250181
21	44951	14	97332	9.15535e-05	1.85966e-05	0.00395578	0.0660995	0.117315	0.301613
21	44951	15	85307	0.000126903	1.76064e-05	0.000982075	0.0963932	0.0681905	0.115185
21	44951	16	91974	0.00011115	1.63439e-05	0.00122115	0.0902308	0.161699	0.303295
21	44951	17	79445	0.000110729	1.95651e-05	0.00240222	0.0763686	0.171754	0.33979
21	44951	18	87103	0.000120358	1.7686e-05	0.00121807	0.0910288	0.0878131	0.179233
21	44951	19	72788	0.000114279	1.95762e-05	0.0021461	0.0788148	0.125952	0.282705
21	44951	1	225956	0.000123535	1.17759e-05	0.000233387	0.132027	0.0722249	0.0707775
21	44951	20	68815	9.24904e-05	2.09506e-05	0.00577921	0.0599002	0.131537	0.336227
21	44951	21	44951	0.00177622	3.39941e-05	4.01505e-07	1	0	0
22	40352	10	152196	0.000111725	1.44888e-05	0.000761131	0.101088	0.15106	0.270008
22	40352	11	151749	9.97446e-05	1.86595e-05	0.00295169	0.0718589	0.586594	0.454205
22	40352	12	139683	9.5446e-05	1.4728e-05	0.00146112	0.0851555	0.190464	0.338974
22	40352	13	113390	0.000100659	1.67624e-05	0.00193527	0.0800685	0.978746	0.469365
22	40352	14	97332	0.000126724	1.76281e-05	0.000991873	0.0963641	0.0687488	0.116818
22	40352	15	85307	9.20046e-05	1.66839e-05	0.00263876	0.0736062	0.122474	0.29012
22	40352	16	91974	0.000109198	1.549e-05	0.00106744	0.0933671	0.201756	0.333792
22	40352	17	79445	0.000111891	1.85433e-05	0.00190138	0.0812794	0.15283	0.311505
22	40352	18	87103	0.0001371	1.67678e-05	0.000609207	0.109213	0.0521472	0.0521603
22	40352	19	72788	0.000134135	1.85585e-05	0.000971933	0.0974355	0.0562712	0.0791991
22	40352	1	225956	9.30963e-05	1.11576e-05	0.000563891	0.104795	0.130849	0.234036
22	40352	20	68815	0.000132918	1.98607e-05	0.00129642	0.0906662	0.0582556	0.0973051
22	40352	21	44951	0.000120927	2.27835e-05	0.00302784	0.0726145	0.0875304	0.226704
22	40352	22	40352	0.00160588	3.05354e-05	3.91235e-07	1	0	0
2	241227	10	152196	9.83255e-05	7.47528e-06	9.64753e-05	0.158486	0.319746	0.323064
2	241227	11	151749	0.0001154	9.62921e-06	0.000138922	0.148106	0.106609	0.118548
2	241227	12	139683	0.000117031	7.60176e-06	5.19338e-05	0.186009	0.0941467	0.0596916
2	241227	13	113390	9.93983e-05	8.64857e-06	0.000163597	0.140852	0.462804	0.38802
2	241227	14	97332	0.000104294	9.0934e-06	0.000164926	0.141284	0.567482	0.407824
2	241227	15	85307	9.50041e-05	8.6083e-06	0.00019161	0.135402	0.165854	0.230052
2	241227	16	91974	0.000109683	7.99262e-06	8.16785e-05	0.167068	0.17445	0.196228
2	241227	17	79445	0.000110566	9.56786e-06	0.000160147	0.143081	0.160345	0.211323
2	241227	18	87103	0.000101327	8.64743e-06	0.000151692	0.143793	1.76881	0.469557
2	241227	19	72788	9.17343e-05	9.57342e-06	0.000331414	0.118709	0.110337	0.171274
2	241227	1	225956	9.90002e-05	5.75653e-06	3.35348e-05	0.198527	0.377114	0.313212
2	241227	20	68815	8.6473e-05	1.0247e-05	0.000539985	0.10508	0.0691622	0.101652
2	241227	21	44951	0.000128929	1.17606e-05	0.00019666	0.13792	0.060203	0.0418863
2	241227	22	40352	0.000100158	1.11403e-05	0.000423615	0.112847	0.671273	0.437327
2	241227	2	241227	0.000502358	8.12859e-06	2.05291e-07	1	0	0
3	212650	10	152196	0.000104719	8.34611e-06	0.000116088	0.154276	0.478907	0.381739
3	212650	11	151749	9.5095e-05	1.07494e-05	0.00045073	0.111551	0.172874	0.276949
3	212650	12	139683	0.000104596	8.48412e-06	0.00012436	0.151947	0.502515	0.388719
3	212650	13	113390	8.76254e-05	9.65835e-06	0.000409102	0.113491	0.0760418	0.104928
3	212650	14	97332	0.000111113	1.01537e-05	0.000198042	0.137576	0.153767	0.210758
3	212650	15	85307	9.13165e-05	9.61184e-06	0.000342558	0.118954	0.106677	0.163643
3	212650	16	91974	9.55294e-05	8.9235e-06	0.000215707	0.132996	0.182524	0.253293
3	212650	17	79445	0.000114083	1.06831e-05	0.0002178	0.134937	0.119555	0.161075
3	212650	18	87103	0.000108403	9.65537e-06	0.000179227	0.140605	0.213002	0.272628
3	212650	19	72788	0.000125714	1.0693e-05	0.000149733	0.14869	0.0670306	0.0453949
3	212650	1	225956	0.000102613	6.42706e-06	4.49874e-05	0.188076	2.07582	0.466082
3	212650	20	68815	9.59586e-05	1.14385e-05	0.000552331	0.106579	0.200762	0.311807
3	212650	21	44951	9.96379e-05	1.31238e-05	0.000807285	0.0974199	0.534383	0.432105
3	212650	22	40352	0.000111914	1.2439e-05	0.00042245	0.11525	0.145016	0.235629
3	212650	2	241227	0.000118206	6.42166e-06	2.56243e-05	0.216856	0.0859211	0.0325431
3	212650	3	212650	0.000601078	1.01331e-05	2.41847e-07	1	0	0
4	222219	10	152196	0.000118088	8.48368e-06	7.72389e-05	0.171626	0.0905734	0.0655054
4	222219	11	151749	0.00010168	1.09222e-05	0.000370455	0.117667	3.66786	0.487972
4	222219	12	139683	0.000103883	8.62083e-06	0.000135976	0.148876	0.692851	0.420188
4	222219	13	113390	8.6848e-05	9.81419e-06	0.000450199	0.110967	0.071678	0.0982533
4	222219	14	97332	7.73545e-05	1.03225e-05	0.000848104	0.0944859	0.039456	0.0373919
4	222219	15	85307	0.000111192	9.7664e-06	0.000169729	0.142891	0.152288	0.200608
4	222219	16	91974	0.000108441	9.0673e-06	0.000140052	0.148935	0.210638	0.259271
4	222219	17	79445	0.000105903	1.08541e-05	0.000309055	0.123572	0.34631	0.369625
4	222219	18	87103	8.55635e-05	9.81341e-06	0.00047653	0.109484	0.0651897	0.0841802
4	222219	19	72788	0.000115165	1.08615e-05	0.000223908	0.134376	0.11107	0.146477
4	222219	1	225956	0.000109421	6.53151e-06	3.71983e-05	0.19785	0.174778	0.160447
4	222219	20	68815	0.000132835	1.16309e-05	0.000167669	0.145546	0.0548352	0.0283648
4	222219	21	44951	0.000105312	1.33354e-05	0.000695303	0.101579	0.412785	0.408866
4	222219	22	40352	0.000109044	1.26391e-05	0.000496191	0.110779	0.199619	0.304248
4	222219	2	241227	9.61732e-05	6.52144e-06	6.15292e-05	0.174055	0.193746	0.209889
4	222219	3	212650	9.98061e-05	7.28072e-06	8.20234e-05	0.165097	0.540391	0.387607
4	222219	4	222219	0.000617295	1.04624e-05	2.4708e-07	1	0	0
5	193604	10	152196	9.88118e-05	9.09713e-06	0.00020387	0.13536	0.382566	0.370667
5	193604	11	151749	0.000123195	1.17201e-05	0.000231591	0.134375	0.0743369	0.0724718
5	193604	12	139683	0.000114009	9.24904e-06	0.000124431	0.154003	0.118845	0.132375
5	193604	13	113390	0.000102285	1.0525e-05	0.000313837	0.123185	5.08275	0.490913
5	193604	14	97332	0.000109718	1.10669e-05	0.000290555	0.126318	0.181828	0.262739
5	193604	15	85307	0.000110994	1.04762e-05	0.00022458	0.134443	0.157094	0.220169
5	193604	16	91974	9.43831e-05	9.72654e-06	0.000315673	0.122182	0.155373	0.237809
5	193604	17	79445	0.0001242	1.16473e-05	0.000219019	0.136597	0.0716825	0.0647017
5	193604	18	87103	0.000100383	1.05237e-05	0.000337285	0.121068	0.773204	0.441581
5	193604	19	72788	0.000104963	1.16493e-05	0.000420078	0.115437	0.458546	0.406822
5	193604	1	225956	0.000107549	7.00581e-06	5.25222e-05	0.183294	0.232644	0.237418
5	193604	20	68815	9.72604e-05	1.24675e-05	0.000728388	0.100446	0.262529	0.360735
5	193604	21	44951	0.000103371	1.43046e-05	0.000972607	0.0939786	1.00314	0.464933
5	193604	22	40352	8.80355e-05	1.35589e-05	0.00145094	0.0842989	0.0816459	0.180088
5	193604	2	241227	0.000120973	7.00019e-06	3.28989e-05	0.206361	0.0760892	0.0267108
5	193604	3	212650	9.8856e-05	7.81003e-06	0.000112166	0.154131	0.379196	0.352603
5	193604	4	222219	0.000119235	7.93962e-06	5.72761e-05	0.183398	0.0845116	0.0479001
5	193604	5	193604	0.000694928	1.20387e-05	2.69656e-07	1	0	0
6	206161	10	152196	0.00010576	1.13447e-05	0.000368471	0.119184	0.36249	0.379403
6	206161	11	151749	0.000100923	1.46109e-05	0.00115213	0.0905576	1.19445	0.471603
6	206161	12	139683	0.0001105	1.15328e-05	0.000331531	0.122789	0.167179	0.251695
6	206161	13	113390	9.31419e-05	1.3126e-05	0.00104149	0.0922781	0.136251	0.267693
6	206161	14	97332	9.7655e-05	1.38007e-05	0.00105251	0.09249	0.291717	0.383531
6	206161	15	85307	0.000108039	1.30638e-05	0.000583303	0.107654	0.234061	0.334725
6	206161	16	91974	0.000108933	1.21293e-05	0.00042536	0.116006	0.203831	0.299852
6	206161	17	79445	0.000103098	1.45195e-05	0.00103892	0.0932779	1.26882	0.472463
6	206161	18	87103	8.74091e-05	1.31255e-05	0.00132048	0.0867236	0.0778213	0.163775
6	206161	19	72788	0.000104019	1.45274e-05	0.00100684	0.0941091	0.687498	0.448867
6	206161	1	225956	0.000118955	8.73954e-06	8.43484e-05	0.166777	0.0860204	0.0622743
6	206161	20	68815	0.000113864	1.55486e-05	0.000925104	0.0967374	0.127085	0.24447
6	206161	21	44951	0.000100628	1.78389e-05	0.00243105	0.0752598	0.95731	0.470557
6	206161	22	40352	0.00012996	1.69118e-05	0.000771132	0.102373	0.0619355	0.0868474
6	206161	2	241227	9.95643e-05	8.7232e-06	0.000168076	0.139719	0.494217	0.395713
6	206161	3	212650	0.000103475	9.73949e-06	0.000222178	0.13272	0.894843	0.444635
6	206161	4	222219	9.76703e-05	9.89665e-06	0.00029571	0.123585	0.2805	0.341138
6	206161	5	193604	0.000112414	1.06169e-05	0.00022513	0.134069	0.137041	0.191655
6	206161	6	206161	0.00102409	1.87223e-05	3.34376e-07	1	0	0
7	177388	10	152196	9.42673e-05	9.32914e-06	0.000269901	0.126408	0.151876	0.226019
7	177388	11	151749	0.000120476	1.20172e-05	0.000278263	0.128634	0.0837415	0.0996602
7	177388	12	139683	0.00010463	9.4828e-06	0.000191794	0.138348	0.504731	0.398789
7	177388	13	113390	0.00012179	1.07965e-05	0.000175953	0.143576	0.0783692	0.0704458
7	177388	14	97332	9.50303e-05	1.13484e-05	0.000556173	0.107098	0.173604	0.285338
7	177388	15	85307	9.37748e-05	1.07426e-05	0.000474391	0.111187	0.144656	0.24249
7	177388	16	91974	0.000106912	9.97362e-06	0.000214609	0.135477	0.276797	0.325076
7	177388	17	79445	0.00013055	1.19462e-05	0.000199098	0.140548	0.0587687	0.037521
7	177388	18	87103	0.000105072	1.07916e-05	0.000311581	0.124047	0.440131	0.396023
7	177388	19	72788	0.000116451	1.19474e-05	0.000310289	0.125366	0.103818	0.146867
7	177388	1	225956	0.000105772	7.18381e-06	6.19182e-05	0.176458	0.338771	0.314978
7	177388	20	68815	0.000113195	1.27856e-05	0.000449395	0.114434	0.131017	0.215865
7	177388	21	44951	0.000130236	1.46742e-05	0.000445169	0.115903	0.0602308	0.0633212
7	177388	22	40352	0.000110564	1.39029e-05	0.000677073	0.103636	0.168818	0.286242
7	177388	2	241227	0.000105653	7.17307e-06	6.18282e-05	0.176422	0.349309	0.320037
7	177388	3	212650	0.000112934	8.01013e-06	7.34449e-05	0.172362	0.126556	0.122435
7	177388	4	222219	0.000107124	8.13802e-06	9.61866e-05	0.161291	0.257641	0.282623
7	177388	5	193604	9.48191e-05	8.72984e-06	0.000203897	0.134562	0.162864	0.227554
7	177388	6	206161	0.000104426	1.0886e-05	0.000330013	0.121913	0.553957	0.418294
7	177388	7	177388	0.000725483	1.26591e-05	2.77551e-07	1	0	0
8	163436	10	152196	9.20185e-05	9.49798e-06	0.000317622	0.12153	0.115252	0.175575
8	163436	11	151749	0.000100937	1.22312e-05	0.000588073	0.106145	1.18774	0.466543
8	163436	12	139683	0.000110995	9.65479e-06	0.000163412	0.144549	0.155637	0.202792
8	163436	13	113390	0.000124858	1.09925e-05	0.000171291	0.144971	0.0697178	0.0530473
8	163436	14	97332	0.000103512	1.15528e-05	0.000429218	0.114896	0.89571	0.452062
8	163436	15	85307	0.000124036	1.09404e-05	0.000172534	0.144847	0.071924	0.0571452
8	163436	16	91974	0.000104353	1.01535e-05	0.000252722	0.130239	0.569421	0.415152
8	163436	17	79445	9.80487e-05	1.21548e-05	0.000641379	0.103964	0.317357	0.379824
8	163436	18	87103	0.000102042	1.09863e-05	0.000373743	0.118651	112.412	0.499604
8	163436	19	72788	0.000114851	1.21627e-05	0.000350684	0.121777	0.115492	0.175584
8	163436	1	225956	0.000104764	7.31341e-06	6.89878e-05	0.172138	0.460513	0.363762
8	163436	20	68815	0.000104216	1.30154e-05	0.000659707	0.103767	0.617837	0.437386
8	163436	21	44951	0.000100087	1.49334e-05	0.00128944	0.0877269	0.673963	0.451359
8	163436	22	40352	0.000114435	1.41545e-05	0.000635937	0.105645	0.12052	0.215103
8	163436	2	241227	0.00012167	7.30783e-06	3.8121e-05	0.200101	0.0742899	0.0272295
8	163436	3	212650	0.000103736	8.15323e-06	0.000109911	0.155935	0.745254	0.422243
8	163436	4	222219	0.000103549	8.28464e-06	0.000117849	0.153554	0.837789	0.431745
8	163436	5	193604	9.07943e-05	8.88829e-06	0.000258768	0.126906	0.100339	0.137311
8	163436	6	206161	0.000100046	1.10825e-05	0.000417026	0.115036	0.642332	0.433286
8	163436	7	177388	0.000113507	9.11443e-06	0.000119539	0.155301	0.123277	0.138121
8	163436	8	163436	0.000748198	1.31203e-05	2.83102e-07	1	0	0
9	129405	10	152196	9.27233e-05	9.42708e-06	0.000299588	0.123395	0.124949	0.189636
9	129405	11	151749	7.27956e-05	1.21473e-05	0.00194993	0.0771359	0.0319932	0.0367373
9	129405	12	139683	9.90505e-05	9.58211e-06	0.000247125	0.129979	0.417947	0.385669
9	129405	13	113390	9.22392e-05	1.09067e-05	0.000535549	0.107916	0.12018	0.209988
9	129405	14	97332	0.000114551	1.14682e-05	0.000282249	0.128119	0.11731	0.168071
9	129405	15	85307	8.79419e-05	1.08563e-05	0.000631212	0.103481	0.0796988	0.131974
9	129405	16	91974	0.00010762	1.00781e-05	0.000217818	0.135342	0.244001	0.304334
9	129405	17	79445	0.000106089	1.20643e-05	0.000461206	0.113349	0.336889	0.376718
9	129405	18	87103	0.000102243	1.09044e-05	0.000360384	0.119793	6.1451	0.49269
9	129405	19	72788	0.000108372	1.2071e-05	0.000425929	0.115785	0.220372	0.313539
9	129405	1	225956	0.000101648	7.25882e-06	7.54326e-05	0.168294	3.1985	0.48028
9	129405	20	68815	0.000100298	1.29184e-05	0.000741684	0.100628	0.750547	0.44991
9	129405	21	44951	6.0293e-05	1.48343e-05	0.00764637	0.0532508	0.01888	0.0239022
9	129405	22	40352	0.000112343	1.40487e-05	0.000662998	0.104505	0.142346	0.251783
9	129405	2	241227	0.000109446	7.24876e-06	5.60766e-05	0.181371	0.177233	0.181996
9	129405	3	212650	0.000111988	8.09371e-06	7.90778e-05	0.169624	0.13781	0.142903
9	129405	4	222219	0.00010143	8.22289e-06	0.000124098	0.151559	2.07494	0.472639
9	129405	5	193604	0.000102239	8.82062e-06	0.00015827	0.143993	6.08342	0.491125
9	129405	6	206161	9.93264e-05	1.1e-05	0.00041661	0.11508	0.468134	0.408957
9	129405	7	177388	8.47214e-05	9.04846e-06	0.000362345	0.116801	0.0609901	0.0639966
9	129405	8	163436	0.000114708	9.21015e-06	0.0001195	0.155756	0.113085	0.120228
9	129405	9	129405	0.000738606	1.29256e-05	2.8079e-07	1	0	0

### Sheet: CHB
unscale:	chr1	chr2	chr3	chr4	chr5	chr6	chr7	chr8	chr9	chr10	chr11	chr12	chr13	chr14	chr15	chr16	chr17	chr18	chr19	chr20	chr21	chr22
chr1	0.000492815	0.000100238	9.52211e-05	9.34575e-05	9.81424e-05	9.73894e-05	0.000106978	0.000101807	9.67223e-05	8.32745e-05	9.17748e-05	0.000101209	9.32935e-05	8.3891e-05	9.5417e-05	8.88939e-05	0.000106114	0.000111842	9.50436e-05	8.38377e-05	9.64788e-05	0.000102775
chr2	0.000100238	0.000500042	9.43788e-05	8.8401e-05	0.000100131	9.28674e-05	0.000103636	0.000101253	0.000103295	9.00086e-05	7.78302e-05	0.000112254	9.80238e-05	0.000101533	0.000102664	9.88675e-05	9.6342e-05	9.18271e-05	9.76219e-05	0.000100156	0.000107575	0.000105165
chr3	9.52211e-05	9.43788e-05	0.000582504	8.57323e-05	0.000102083	9.8909e-05	8.95287e-05	9.03358e-05	9.50867e-05	0.000101777	9.56806e-05	9.00575e-05	9.89167e-05	0.000102943	0.000100913	9.12682e-05	9.52972e-05	9.43917e-05	0.000103396	0.00011569	8.65466e-05	0.00010334
chr4	9.34575e-05	8.8401e-05	8.57323e-05	0.000607853	9.23659e-05	0.00010106	9.55364e-05	8.76037e-05	9.35255e-05	9.65589e-05	8.95119e-05	8.60184e-05	9.74442e-05	7.99294e-05	7.99804e-05	0.000105718	8.21848e-05	8.82591e-05	9.99539e-05	9.05903e-05	8.63915e-05	8.99605e-05
chr5	9.81424e-05	0.000100131	0.000102083	9.23659e-05	0.000703277	8.33871e-05	9.99903e-05	8.93559e-05	0.000102118	0.00010029	5.4675e-05	9.50144e-05	7.96171e-05	8.73008e-05	9.31137e-05	9.99196e-05	0.00011171	7.54127e-05	0.000103358	9.67855e-05	9.85926e-05	9.39949e-05
chr6	9.73894e-05	9.28674e-05	9.8909e-05	0.00010106	8.33871e-05	0.000899308	9.01063e-05	0.000100877	0.000106515	0.000103718	9.80186e-05	9.80599e-05	7.67806e-05	9.97211e-05	0.000107772	9.46647e-05	0.000105015	9.44482e-05	8.97237e-05	0.000108097	9.01798e-05	9.13395e-05
chr7	0.000106978	0.000103636	8.95287e-05	9.55364e-05	9.99903e-05	9.01063e-05	0.000707156	0.000105197	9.18878e-05	9.62684e-05	0.000115205	0.00010729	9.54191e-05	0.00011269	9.27378e-05	9.86722e-05	0.000104846	9.79887e-05	9.09827e-05	9.73443e-05	8.09439e-05	9.00815e-05
chr8	0.000101807	0.000101253	9.03358e-05	8.76037e-05	8.93559e-05	0.000100877	0.000105197	0.00069185	8.96799e-05	7.66616e-05	0.000129394	8.54558e-05	9.87984e-05	9.96324e-05	0.000103764	9.48769e-05	8.75848e-05	9.58725e-05	9.12181e-05	0.000113701	9.65968e-05	9.35156e-05
chr9	9.67223e-05	0.000103295	9.50867e-05	9.35255e-05	0.000102118	0.000106515	9.18878e-05	8.96799e-05	0.000737091	9.00942e-05	8.72941e-05	0.000100348	9.32975e-05	8.6522e-05	0.000100371	0.000103523	6.53572e-05	9.99793e-05	9.21281e-05	9.52349e-05	9.34548e-05	9.79552e-05
chr10	8.32745e-05	9.00086e-05	0.000101777	9.65589e-05	0.00010029	0.000103718	9.62684e-05	7.66616e-05	9.00942e-05	0.000796984	9.79935e-05	0.000100284	9.07626e-05	9.83616e-05	9.8603e-05	0.000100422	9.09754e-05	9.85595e-05	7.92639e-05	8.57218e-05	0.000100315	7.76294e-05
chr11	9.17748e-05	7.78302e-05	9.56806e-05	8.95119e-05	5.4675e-05	9.80186e-05	0.000115205	0.000129394	8.72941e-05	9.79935e-05	0.00120933	8.3023e-05	8.41547e-05	9.17458e-05	0.000130905	9.44023e-05	8.38283e-05	8.84989e-05	9.30689e-05	9.9001e-05	9.65803e-05	8.5228e-05
chr12	0.000101209	0.000112254	9.00575e-05	8.60184e-05	9.50144e-05	9.80599e-05	0.00010729	8.54558e-05	0.000100348	0.000100284	8.3023e-05	0.000734653	9.97742e-05	9.63048e-05	0.000106417	9.52514e-05	9.90218e-05	9.07678e-05	9.35975e-05	7.92555e-05	6.70573e-05	6.70774e-05
chr13	9.32935e-05	9.80238e-05	9.89167e-05	9.74442e-05	7.96171e-05	7.67806e-05	9.54191e-05	9.87984e-05	9.32975e-05	9.07626e-05	8.41547e-05	9.97742e-05	0.00093908	9.37628e-05	9.94325e-05	9.82347e-05	9.28531e-05	8.89516e-05	8.78477e-05	8.82914e-05	7.15296e-05	9.97988e-05
chr14	8.3891e-05	0.000101533	0.000102943	7.99294e-05	8.73008e-05	9.97211e-05	0.00011269	9.96324e-05	8.6522e-05	9.83616e-05	9.17458e-05	9.63048e-05	9.37628e-05	0.00103969	9.22011e-05	9.50866e-05	9.24852e-05	9.18311e-05	0.000104886	6.4059e-05	0.000118714	6.63741e-05
chr15	9.5417e-05	0.000102664	0.000100913	7.99804e-05	9.31137e-05	0.000107772	9.27378e-05	0.000103764	0.000100371	9.8603e-05	0.000130905	0.000106417	9.94325e-05	9.22011e-05	0.000982873	8.87353e-05	9.30194e-05	9.41262e-05	6.97196e-05	0.00010429	6.67923e-05	9.74155e-05
chr16	8.88939e-05	9.88675e-05	9.12682e-05	0.000105718	9.99196e-05	9.46647e-05	9.86722e-05	9.48769e-05	0.000103523	0.000100422	9.44023e-05	9.52514e-05	9.82347e-05	9.50866e-05	8.87353e-05	0.000843319	0.000115462	9.77665e-05	9.27088e-05	0.000119575	7.19696e-05	8.92711e-05
chr17	0.000106114	9.6342e-05	9.52972e-05	8.21848e-05	0.00011171	0.000105015	0.000104846	8.75848e-05	6.53572e-05	9.09754e-05	8.38283e-05	9.90218e-05	9.28531e-05	9.24852e-05	9.30194e-05	0.000115462	0.00113606	0.000116434	8.67203e-05	9.28522e-05	7.87169e-05	8.59732e-05
chr18	0.000111842	9.18271e-05	9.43917e-05	8.82591e-05	7.54127e-05	9.44482e-05	9.79887e-05	9.58725e-05	9.99793e-05	9.85595e-05	8.84989e-05	9.07678e-05	8.89516e-05	9.18311e-05	9.41262e-05	9.77665e-05	0.000116434	0.000945257	0.000107362	0.000117512	6.94571e-05	9.06742e-05
chr19	9.50436e-05	9.76219e-05	0.000103396	9.99539e-05	0.000103358	8.97237e-05	9.09827e-05	9.12181e-05	9.21281e-05	7.92639e-05	9.30689e-05	9.35975e-05	8.78477e-05	0.000104886	6.97196e-05	9.27088e-05	8.67203e-05	0.000107362	0.00117295	9.36384e-05	6.23253e-05	0.000105104
chr20	8.38377e-05	0.000100156	0.00011569	9.05903e-05	9.67855e-05	0.000108097	9.73443e-05	0.000113701	9.52349e-05	8.57218e-05	9.9001e-05	7.92555e-05	8.82914e-05	6.4059e-05	0.00010429	0.000119575	9.28522e-05	0.000117512	9.36384e-05	0.00149311	8.54698e-05	0.000117628
chr21	9.64788e-05	0.000107575	8.65466e-05	8.63915e-05	9.85926e-05	9.01798e-05	8.09439e-05	9.65968e-05	9.34548e-05	0.000100315	9.65803e-05	6.70573e-05	7.15296e-05	0.000118714	6.67923e-05	7.19696e-05	7.87169e-05	6.94571e-05	6.23253e-05	8.54698e-05	0.00172298	9.85186e-05
chr22	0.000102775	0.000105165	0.00010334	8.99605e-05	9.39949e-05	9.13395e-05	9.00815e-05	9.35156e-05	9.79552e-05	7.76294e-05	8.5228e-05	6.70774e-05	9.97988e-05	6.63741e-05	9.74155e-05	8.92711e-05	8.59732e-05	9.06742e-05	0.000105104	0.000117628	9.85186e-05	0.0016038
scale:	chr1	chr2	chr3	chr4	chr5	chr6	chr7	chr8	chr9	chr10	chr11	chr12	chr13	chr14	chr15	chr16	chr17	chr18	chr19	chr20	chr21	chr22
chr1	1	0.203683	0.17925	0.172164	0.168077	0.147349	0.182763	0.175919	0.162057	0.134029	0.119744	0.169793	0.138409	0.118313	0.138546	0.139414	0.143253	0.165613	0.126315	0.0986573	0.105858	0.117032
chr2	0.203683	1	0.176314	0.161612	0.17018	0.139439	0.175708	0.173633	0.171755	0.143767	0.100778	0.186891	0.144321	0.142107	0.147936	0.153878	0.129073	0.134943	0.128756	0.116965	0.117136	0.118844
chr3	0.17925	0.176314	1	0.1452	0.160732	0.137583	0.140621	0.143513	0.146472	0.150603	0.114775	0.138904	0.13492	0.133477	0.134713	0.131598	0.118278	0.128505	0.126336	0.125164	0.0873044	0.108188
chr4	0.172164	0.161612	0.1452	1	0.142319	0.137567	0.146846	0.136194	0.140984	0.139822	0.105077	0.129834	0.130066	0.10142	0.104484	0.14917	0.0998208	0.117584	0.119517	0.0959112	0.0852827	0.0921648
chr5	0.168077	0.17018	0.160732	0.142319	1	0.105525	0.142881	0.129146	0.143109	0.13501	0.0596675	0.133324	0.0987957	0.102981	0.113085	0.131071	0.126137	0.0934022	0.114894	0.0952623	0.090481	0.0895243
chr6	0.147349	0.139439	0.137583	0.137567	0.105525	1	0.11375	0.128806	0.131873	0.123352	0.0945019	0.121561	0.0841717	0.103922	0.115632	0.109705	0.104757	0.103345	0.0881133	0.0939952	0.0731147	0.076856
chr7	0.182763	0.175708	0.140621	0.146846	0.142881	0.11375	1	0.151672	0.128459	0.129281	0.125419	0.150184	0.118116	0.132608	0.112354	0.12912	0.1181	0.121069	0.100891	0.0955793	0.0741037	0.0855883
chr8	0.175919	0.173633	0.143513	0.136194	0.129146	0.128806	0.151672	1	0.126807	0.104129	0.142478	0.120989	0.123699	0.118584	0.127152	0.125574	0.0997853	0.11981	0.10231	0.112917	0.089446	0.0898681
chr9	0.162057	0.171755	0.146472	0.140984	0.143109	0.131873	0.128459	0.126807	1	0.118657	0.0932017	0.137759	0.113264	0.0998518	0.119258	0.132857	0.0721998	0.121147	0.100192	0.0917057	0.0839082	0.0912754
chr10	0.134029	0.143767	0.150603	0.139822	0.13501	0.123352	0.129281	0.104129	0.118657	1	0.100504	0.132247	0.105846	0.109043	0.112542	0.123799	0.0965408	0.114722	0.0828061	0.0792934	0.0865192	0.069486
chr11	0.119744	0.100778	0.114775	0.105077	0.0596675	0.0945019	0.125419	0.142478	0.0932017	0.100504	1	0.0887554	0.0795586	0.0824522	0.121122	0.0943442	0.072114	0.0835077	0.0788194	0.0742381	0.0675271	0.0618436
chr12	0.169793	0.186891	0.138904	0.129834	0.133324	0.121561	0.150184	0.120989	0.137759	0.132247	0.0887554	1	0.121282	0.111284	0.126605	0.122398	0.109529	0.110126	0.101921	0.0764166	0.0602846	0.0625835
chr13	0.138409	0.144321	0.13492	0.130066	0.0987957	0.0841717	0.118116	0.123699	0.113264	0.105846	0.0795586	0.121282	1	0.095814	0.104611	0.11163	0.0908256	0.0954389	0.0845944	0.0752815	0.0568667	0.0823419
chr14	0.118313	0.142107	0.133477	0.10142	0.102981	0.103922	0.132608	0.118584	0.0998518	0.109043	0.0824522	0.111284	0.095814	1	0.0922132	0.102717	0.0859985	0.0936632	0.0960145	0.0519227	0.0897187	0.0520597
chr15	0.138546	0.147936	0.134713	0.104484	0.113085	0.115632	0.112354	0.127152	0.119258	0.112542	0.121122	0.126605	0.104611	0.0922132	1	0.0986893	0.089052	0.0988419	0.0657089	0.0870301	0.0519705	0.0786651
chr16	0.139414	0.153878	0.131598	0.14917	0.131071	0.109705	0.12912	0.125574	0.132857	0.123799	0.0943442	0.122398	0.11163	0.102717	0.0986893	1	0.119392	0.110888	0.0943747	0.107779	0.0604846	0.0778629
chr17	0.143253	0.129073	0.118278	0.0998208	0.126137	0.104757	0.1181	0.0997853	0.0721998	0.0965408	0.072114	0.109529	0.0908256	0.0859985	0.089052	0.119392	1	0.113677	0.0759892	0.0720415	0.0569456	0.0645474
chr18	0.165613	0.134943	0.128505	0.117584	0.0934022	0.103345	0.121069	0.11981	0.121147	0.114722	0.0835077	0.110126	0.0954389	0.0936632	0.0988419	0.110888	0.113677	1	0.103191	0.100007	0.0551149	0.0746724
chr19	0.126315	0.128756	0.126336	0.119517	0.114894	0.0881133	0.100891	0.10231	0.100192	0.0828061	0.0788194	0.101921	0.0845944	0.0960145	0.0657089	0.0943747	0.0759892	0.103191	1	0.0715227	0.0443871	0.0776844
chr20	0.0986573	0.116965	0.125164	0.0959112	0.0952623	0.0939952	0.0955793	0.112917	0.0917057	0.0792934	0.0742381	0.0764166	0.0752815	0.0519227	0.0870301	0.107779	0.0720415	0.100007	0.0715227	1	0.0538969	0.0769813
chr21	0.105858	0.117136	0.0873044	0.0852827	0.090481	0.0731147	0.0741037	0.089446	0.0839082	0.0865192	0.0675271	0.0602846	0.0568667	0.0897187	0.0519705	0.0604846	0.0569456	0.0551149	0.0443871	0.0538969	1	0.0601167
chr22	0.117032	0.118844	0.108188	0.0921648	0.0895243	0.076856	0.0855883	0.0898681	0.0912754	0.069486	0.0618436	0.0625835	0.0823419	0.0520597	0.0786651	0.0778629	0.0645474	0.0746724	0.0776844	0.0769813	0.0601167	1
raw result:
Tagi	SNPi	Tagj	SNPj	rsq	sd	pval	rsq_s	sd_s	pval_s
10	152196	10	152196	0.000796984	1.37119e-05	2.62332e-07	1	0	0
11	151750	10	152196	9.79935e-05	1.22136e-05	0.000654662	0.100504	0.328738	0.387532
11	151750	11	151750	0.00120933	2.17577e-05	3.1366e-07	1	0	0
12	139684	10	152196	0.000100284	9.25614e-06	0.000205896	0.132247	0.203175	0.275304
12	139684	11	151750	8.3023e-05	1.16603e-05	0.00102827	0.0887554	0.0920773	0.194835
12	139684	12	139684	0.000734653	1.24956e-05	2.50604e-07	1	0	0
13	113388	10	152196	9.07626e-05	1.0631e-05	0.000516516	0.105846	0.321764	0.379346
13	113388	11	151750	8.41547e-05	1.33922e-05	0.00163771	0.0795586	0.105424	0.246226
13	113388	12	139684	9.97742e-05	1.01488e-05	0.000300142	0.121282	0.223181	0.307852
13	113388	13	113388	0.00093908	1.64845e-05	2.84264e-07	1	0	0
14	97334	10	152196	9.83616e-05	1.12463e-05	0.000470892	0.109043	0.29895	0.36688
14	97334	11	151750	9.17458e-05	1.41665e-05	0.00146476	0.0824522	0.464659	0.43389
14	97334	12	139684	9.63048e-05	1.07358e-05	0.000427288	0.111284	0.584149	0.429095
14	97334	13	113388	9.37628e-05	1.23308e-05	0.000802574	0.095814	2.37802	0.484896
14	97334	14	97334	0.00103969	1.84476e-05	2.96728e-07	1	0	0
15	85307	10	152196	9.8603e-05	1.09031e-05	0.000414162	0.112542	0.282496	0.355348
15	85307	11	151750	0.000130905	1.37435e-05	0.000339183	0.121122	0.0453338	0.0278515
15	85307	12	139684	0.000106417	1.04096e-05	0.000257984	0.126605	0.108357	0.153766
15	85307	13	113388	9.94325e-05	1.19548e-05	0.000570747	0.104611	0.241746	0.34376
15	85307	14	97334	9.22011e-05	1.26464e-05	0.000940702	0.0922132	0.566504	0.439294
15	85307	15	85307	0.000982873	1.7339e-05	2.89953e-07	1	0	0
16	91982	10	152196	0.000100422	1.00107e-05	0.000277603	0.123799	0.201096	0.285723
16	91982	11	151750	9.44023e-05	1.26097e-05	0.000851219	0.0943442	8.33407	0.495755
16	91982	12	139684	9.52514e-05	9.55604e-06	0.000284548	0.122398	1.1793	0.461166
16	91982	13	113388	9.82347e-05	1.09759e-05	0.000431045	0.11163	0.308217	0.367771
16	91982	14	97334	9.50866e-05	1.1611e-05	0.00060553	0.102717	1.4421	0.473318
16	91982	15	85307	8.87353e-05	1.12569e-05	0.000700168	0.0986893	0.201088	0.324646
16	91982	16	91982	0.000843319	1.4616e-05	2.70144e-07	1	0	0
17	79448	10	152196	9.09754e-05	1.18055e-05	0.000762986	0.0965408	0.347018	0.397323
17	79448	11	151750	8.38283e-05	1.48717e-05	0.00243756	0.072114	0.102797	0.260824
17	79448	12	139684	9.90218e-05	1.12699e-05	0.000462671	0.109529	0.259191	0.347164
17	79448	13	113388	9.28531e-05	1.29441e-05	0.000999884	0.0908256	0.835885	0.459353
17	79448	14	97334	9.24852e-05	1.36932e-05	0.00125285	0.0859985	0.663655	0.451576
17	79448	15	85307	9.30194e-05	1.32753e-05	0.001092	0.089052	0.953258	0.465032
17	79448	16	91982	0.000115462	1.21919e-05	0.00034677	0.119392	0.0685942	0.0783687
17	79448	17	79448	0.00113606	2.0328e-05	3.06883e-07	1	0	0
18	87103	10	152196	9.85595e-05	1.06699e-05	0.000381746	0.114722	0.284662	0.353776
18	87103	11	151750	8.84989e-05	1.34406e-05	0.00137737	0.0835077	0.194825	0.345134
18	87103	12	139684	9.07678e-05	1.01856e-05	0.000438271	0.110126	0.321226	0.374492
18	87103	13	113388	8.89516e-05	1.16991e-05	0.000802819	0.0954389	0.210339	0.336773
18	87103	14	97334	9.18311e-05	1.23759e-05	0.000880296	0.0936632	0.477321	0.426999
18	87103	15	85307	9.41262e-05	1.19982e-05	0.000713029	0.0988419	8.89382	0.495833
18	87103	16	91982	9.77665e-05	1.1016e-05	0.000445203	0.110888	0.348313	0.383071
18	87103	17	79448	0.000116434	1.29949e-05	0.0004292	0.113677	0.0665622	0.0814267
18	87103	18	87103	0.000945257	1.6605e-05	2.85093e-07	1	0	0
19	72794	10	152196	7.92639e-05	1.20144e-05	0.00136732	0.0828061	0.0663141	0.139934
19	72794	11	151750	9.30689e-05	1.5132e-05	0.00177247	0.0788194	1.00167	0.47053
19	72794	12	139684	9.35975e-05	1.14675e-05	0.00061331	0.101921	1.76523	0.478363
19	72794	13	113388	8.78477e-05	1.31715e-05	0.00131313	0.0845944	0.173765	0.325925
19	72794	14	97334	0.000104886	1.39342e-05	0.000833935	0.0960145	0.125879	0.244056
19	72794	15	85307	6.97196e-05	1.35126e-05	0.00334991	0.0657089	0.0361475	0.0716212
19	72794	16	91982	9.27088e-05	1.24023e-05	0.00085612	0.0943747	0.754738	0.453261
19	72794	17	79448	8.67203e-05	1.46268e-05	0.0020279	0.0759892	0.147413	0.316697
19	72794	18	87103	0.000107362	1.32205e-05	0.000625233	0.103191	0.104092	0.188817
19	72794	19	72794	0.00117295	2.10479e-05	3.10387e-07	1	0	0
1	225949	10	152196	8.32745e-05	7.30343e-06	0.000168746	0.134029	0.0890519	0.103379
1	225949	11	151750	9.17748e-05	9.19803e-06	0.000283445	0.119744	0.443254	0.400206
1	225949	12	139684	0.000101209	6.97116e-06	6.5441e-05	0.169793	0.170271	0.187554
1	225949	13	113388	9.32935e-05	8.00615e-06	0.000155018	0.138409	1.14704	0.454887
1	225949	14	97334	8.3891e-05	8.47066e-06	0.000291723	0.118313	0.0966153	0.143959
1	225949	15	85307	9.5417e-05	8.21104e-06	0.0001567	0.138546	0.982919	0.44736
1	225949	16	91982	8.88939e-05	7.53911e-06	0.000148037	0.139414	0.195855	0.257944
1	225949	17	79448	0.000106114	8.89214e-06	0.000141254	0.143253	0.107405	0.126579
1	225949	18	87103	0.000111842	8.03901e-06	7.73936e-05	0.165613	0.0756194	0.0468412
1	225949	19	72794	9.50436e-05	9.04669e-06	0.000232061	0.126315	1.45755	0.467552
1	225949	1	225949	0.000492815	7.77679e-06	1.85723e-07	1	0	0
20	68804	10	152196	8.57218e-05	1.36802e-05	0.00165485	0.0792934	0.127039	0.283176
20	68804	11	151750	9.9001e-05	1.7232e-05	0.00227465	0.0742381	0.269802	0.398412
20	68804	12	139684	7.92555e-05	1.30605e-05	0.00186228	0.0764166	0.0664927	0.157249
20	68804	13	113388	8.82914e-05	1.49993e-05	0.00208197	0.0752815	0.189189	0.355507
20	68804	14	97334	6.4059e-05	1.58725e-05	0.00782888	0.0519227	0.0272609	0.0647704
20	68804	15	85307	0.00010429	1.53836e-05	0.00123558	0.0870301	0.133466	0.274962
20	68804	16	91982	0.000119575	1.41278e-05	0.000533927	0.107779	0.0600933	0.0736722
20	68804	17	79448	9.28522e-05	1.66562e-05	0.00253741	0.0720415	0.852607	0.468361
20	68804	18	87103	0.000117512	1.50572e-05	0.000727243	0.100007	0.0647174	0.0985838
20	68804	19	72794	9.36384e-05	1.69485e-05	0.00262101	0.0715227	1.95133	0.486259
20	68804	1	225949	8.38377e-05	1.03031e-05	0.000620488	0.0986573	0.0975043	0.184427
20	68804	20	68804	0.00149311	2.72951e-05	3.34286e-07	1	0	0
21	44957	10	152196	0.000100315	1.47611e-05	0.00122437	0.0865192	0.210907	0.351331
21	44957	11	151750	9.65803e-05	1.85939e-05	0.0032711	0.0675271	0.541028	0.453347
21	44957	12	139684	6.70573e-05	1.4096e-05	0.00446185	0.0602846	0.0312058	0.0627749
21	44957	13	113388	7.15296e-05	1.61876e-05	0.00576091	0.0568667	0.0404759	0.116367
21	44957	14	97334	0.000118714	1.71245e-05	0.00113661	0.0897187	0.0627889	0.113119
21	44957	15	85307	6.67923e-05	1.66031e-05	0.0079133	0.0519705	0.0313899	0.0865681
21	44957	16	91982	7.19696e-05	1.52428e-05	0.00458061	0.0604846	0.0413366	0.10862
21	44957	17	79448	7.87169e-05	1.79739e-05	0.00593974	0.0569456	0.065839	0.217935
21	44957	18	87103	6.94571e-05	1.62473e-05	0.00644937	0.0551149	0.0360798	0.100666
21	44957	19	72794	6.23253e-05	1.82934e-05	0.0135512	0.0443871	0.0254048	0.0777627
21	44957	1	225949	9.64788e-05	1.11164e-05	0.000485025	0.105858	0.530255	0.425751
21	44957	20	68804	8.54698e-05	2.08264e-05	0.00740272	0.0538969	0.127696	0.347335
21	44957	21	44957	0.00172298	3.17803e-05	3.46455e-07	1	0	0
22	40361	10	152196	7.76294e-05	1.42124e-05	0.00273137	0.069486	0.0593606	0.153375
22	40361	11	151750	8.5228e-05	1.79011e-05	0.0044492	0.0618436	0.122568	0.320196
22	40361	12	139684	6.70774e-05	1.35709e-05	0.00390075	0.0625835	0.0312094	0.0577096
22	40361	13	113388	9.97988e-05	1.55814e-05	0.00152606	0.0823419	0.231615	0.370081
22	40361	14	97334	6.63741e-05	1.64874e-05	0.00789448	0.0520597	0.0307553	0.0828831
22	40361	15	85307	9.74155e-05	1.598e-05	0.00183132	0.0786651	0.398318	0.426536
22	40361	16	91982	8.92711e-05	1.46717e-05	0.00184409	0.0778629	0.228998	0.375475
22	40361	17	79448	8.59732e-05	1.7303e-05	0.0038293	0.0645474	0.134773	0.328496
22	40361	18	87103	9.06742e-05	1.56381e-05	0.00219972	0.0746724	0.325692	0.414951
22	40361	19	72794	0.000105104	1.76069e-05	0.0019779	0.0776844	0.126116	0.285618
22	40361	1	225949	0.000102775	1.07026e-05	0.000328677	0.117032	0.147066	0.235359
22	40361	20	68804	0.000117628	2.00522e-05	0.00210835	0.0769813	0.066031	0.154228
22	40361	21	44957	9.85186e-05	2.16344e-05	0.00519378	0.0601167	0.30537	0.426766
22	40361	22	40361	0.0016038	2.94548e-05	3.40541e-07	1	0	0
2	241231	10	152196	9.00086e-05	7.36799e-06	0.000128892	0.143767	0.249159	0.297426
2	241231	11	151750	7.78302e-05	9.28375e-06	0.000553744	0.100778	0.0568956	0.0756074
2	241231	12	139684	0.000112254	7.0378e-06	4.51617e-05	0.186891	0.0729598	0.0312674
2	241231	13	113388	9.80238e-05	8.07856e-06	0.000132348	0.144321	0.309718	0.332738
2	241231	14	97334	0.000101533	8.54648e-06	0.000143747	0.142107	0.166943	0.221301
2	241231	15	85307	0.000102664	8.28594e-06	0.000121953	0.147936	0.145814	0.183849
2	241231	16	91982	9.88675e-05	7.60705e-06	0.000101117	0.153878	0.254005	0.288669
2	241231	17	79448	9.6342e-05	8.97093e-06	0.000213065	0.129073	0.556041	0.413915
2	241231	18	87103	9.18271e-05	8.10794e-06	0.000173236	0.134943	0.449787	0.389555
2	241231	19	72794	9.76219e-05	9.12845e-06	0.00021658	0.128756	0.349545	0.365638
2	241231	1	225949	0.000100238	5.54927e-06	2.76123e-05	0.203683	0.188984	0.170896
2	241231	20	68804	0.000100156	1.03954e-05	0.000324503	0.116965	0.206191	0.300427
2	241231	21	44957	0.000107575	1.12182e-05	0.000330467	0.117136	0.0986485	0.15038
2	241231	22	40361	0.000105165	1.07996e-05	0.000311408	0.118844	0.117652	0.184788
2	241231	2	241231	0.000500042	7.9178e-06	1.88273e-07	1	0	0
3	212661	10	152196	0.000101777	8.08246e-06	0.000114458	0.150603	0.161873	0.202422
3	212661	11	151750	9.56806e-05	1.01804e-05	0.000357113	0.114775	0.822275	0.447868
3	212661	12	139684	9.00575e-05	7.71526e-06	0.000153988	0.138904	0.255015	0.307457
3	212661	13	113388	9.89167e-05	8.86153e-06	0.000183312	0.13492	0.256704	0.313483
3	212661	14	97334	0.000102943	9.37486e-06	0.000195416	0.133477	0.144076	0.203328
3	212661	15	85307	0.000100913	9.08853e-06	0.000187146	0.134713	0.183992	0.252327
3	212661	16	91982	9.12682e-05	8.34408e-06	0.000198397	0.131598	0.367063	0.369039
3	212661	17	79448	9.52972e-05	9.84028e-06	0.000318108	0.118278	1.12171	0.46055
3	212661	18	87103	9.43917e-05	8.89363e-06	0.000223063	0.128505	8.65349	0.494431
3	212661	19	72794	0.000103396	1.00138e-05	0.000248212	0.126336	0.13844	0.206547
3	212661	1	225949	9.52211e-05	6.0864e-06	4.87409e-05	0.17925	1.13461	0.441062
3	212661	20	68804	0.00011569	1.14064e-05	0.000266009	0.125164	0.0665519	0.066587
3	212661	21	44957	8.65466e-05	1.23042e-05	0.0010764	0.0873044	0.139258	0.282356
3	212661	22	40361	0.00010334	1.18457e-05	0.000475529	0.108188	0.14111	0.243006
3	212661	2	241231	9.43788e-05	6.14132e-06	5.23009e-05	0.176314	9.08212	0.492721
3	212661	3	212661	0.000582504	9.52684e-06	2.14262e-07	1	0	0
4	222222	10	152196	9.65589e-05	8.289e-06	0.00015521	0.139822	0.504044	0.397609
4	222222	11	151750	8.95119e-05	1.04416e-05	0.000508458	0.105077	0.231083	0.33645
4	222222	12	139684	8.60184e-05	7.91361e-06	0.0002033	0.129834	0.124634	0.17818
4	222222	13	113388	9.74442e-05	9.08853e-06	0.000214435	0.130066	0.371184	0.371853
4	222222	14	97334	7.99294e-05	9.61639e-06	0.00057221	0.10142	0.0680154	0.105096
4	222222	15	85307	7.99804e-05	9.32308e-06	0.000507076	0.104484	0.0681738	0.10007
4	222222	16	91982	0.000105718	8.5593e-06	0.000123463	0.14917	0.111373	0.125744
4	222222	17	79448	8.21848e-05	1.00939e-05	0.000619049	0.0998208	0.0834109	0.148744
4	222222	18	87103	8.82591e-05	9.12196e-06	0.000319245	0.117584	0.178729	0.273272
4	222222	19	72794	9.99539e-05	1.02699e-05	0.000312053	0.119517	0.215536	0.304386
4	222222	1	225949	9.34575e-05	6.2424e-06	5.79779e-05	0.172164	1.33988	0.451981
4	222222	20	68804	9.05903e-05	1.16949e-05	0.000748177	0.0959112	0.305687	0.384694
4	222222	21	44957	8.63915e-05	1.26196e-05	0.00119134	0.0852827	0.136769	0.283358
4	222222	22	40361	8.99605e-05	1.21488e-05	0.000887174	0.0921648	0.26044	0.370647
4	222222	2	241231	8.8401e-05	6.29925e-06	7.47974e-05	0.161612	0.173725	0.202443
4	222222	3	212661	8.57323e-05	6.91016e-06	0.000121315	0.1452	0.117614	0.142282
4	222222	4	222222	0.000607853	1.00215e-05	2.2124e-07	1	0	0
5	193613	10	152196	0.00010029	9.02656e-06	0.000186674	0.13501	0.202066	0.270309
5	193613	11	151750	5.4675e-05	1.13831e-05	0.00431415	0.0596675	0.017099	0.0125667
5	193613	12	139684	9.50144e-05	8.61658e-06	0.000192247	0.133324	1.52201	0.467203
5	193613	13	113388	7.96171e-05	9.89883e-06	0.000648561	0.0987957	0.0667475	0.106469
5	193613	14	97334	8.73008e-05	1.04699e-05	0.000565309	0.102981	0.154922	0.271294
5	193613	15	85307	9.31137e-05	1.015e-05	0.00039201	0.113085	1.00163	0.457774
5	193613	16	91982	9.99196e-05	9.31932e-06	0.000214428	0.131071	0.215789	0.288188
5	193613	17	79448	0.00011171	1.09928e-05	0.000264033	0.126137	0.0794037	0.0936792
5	193613	18	87103	7.54127e-05	9.93628e-06	0.000808306	0.0934022	0.049192	0.0652152
5	193613	19	72794	0.000103358	1.11837e-05	0.000381	0.114894	0.141193	0.23073
5	193613	1	225949	9.81424e-05	6.79781e-06	6.6897e-05	0.168077	0.294232	0.299201
5	193613	20	68804	9.67855e-05	1.2735e-05	0.000804157	0.0952623	0.480278	0.426223
5	193613	21	44957	9.85926e-05	1.37416e-05	0.000999186	0.090481	0.286941	0.384138
5	193613	22	40361	9.39949e-05	1.32292e-05	0.00103647	0.0895243	4.47468	0.492498
5	193613	2	241231	0.000100131	6.85943e-06	6.40514e-05	0.17018	0.198769	0.220081
5	193613	3	212661	0.000102083	7.52445e-06	8.54337e-05	0.160732	0.154532	0.178511
5	193613	4	222222	9.23659e-05	7.71655e-06	0.000139581	0.142319	0.57993	0.409109
5	193613	5	193613	0.000703277	1.18834e-05	2.44092e-07	1	0	0
6	206161	10	152196	0.000103718	1.03785e-05	0.000281704	0.123352	0.135317	0.20678
6	206161	11	151750	9.80186e-05	1.30726e-05	0.000846278	0.0945019	0.328638	0.393985
6	206161	12	139684	9.80599e-05	9.90688e-06	0.000292358	0.121561	0.31688	0.36039
6	206161	13	113388	7.67806e-05	1.13812e-05	0.0012583	0.0841717	0.05477	0.0995743
6	206161	14	97334	9.97211e-05	1.20373e-05	0.000579485	0.103922	0.229035	0.336772
6	206161	15	85307	0.000107772	1.16713e-05	0.00038226	0.115632	0.0998386	0.155613
6	206161	16	91982	9.46647e-05	1.07143e-05	0.000452921	0.109705	2.90138	0.485825
6	206161	17	79448	0.000105015	1.26366e-05	0.000572583	0.104757	0.123059	0.221288
6	206161	18	87103	9.44482e-05	1.14201e-05	0.000583236	0.103345	6.25622	0.493806
6	206161	19	72794	8.97237e-05	1.28576e-05	0.00110892	0.0881133	0.249761	0.371025
6	206161	1	225949	9.73894e-05	7.81553e-06	0.000119258	0.147349	0.367932	0.354636
6	206161	20	68804	0.000108097	1.4643e-05	0.000897531	0.0939952	0.0994446	0.199038
6	206161	21	44957	9.01798e-05	1.57991e-05	0.00232913	0.0731147	0.283134	0.404485
6	206161	22	40361	9.13395e-05	1.52101e-05	0.00193512	0.076856	0.400325	0.428554
6	206161	2	241231	9.28674e-05	7.88597e-06	0.000148763	0.139439	0.789822	0.434222
6	206161	3	212661	9.8909e-05	8.65044e-06	0.000166918	0.137583	0.25596	0.30971
6	206161	4	222222	0.00010106	8.87241e-06	0.000169422	0.137567	0.179441	0.243019
6	206161	5	193613	8.33871e-05	9.66217e-06	0.000495584	0.105525	0.0937442	0.161638
6	206161	6	206161	0.000899308	1.57085e-05	2.78701e-07	1	0	0
7	177384	10	152196	9.62684e-05	9.05492e-06	0.000221581	0.129281	0.582726	0.417646
7	177384	11	151750	0.000115205	1.14099e-05	0.000270696	0.125419	0.068256	0.0700038
7	177384	12	139684	0.00010729	8.64584e-06	0.00012121	0.150184	0.0995827	0.103006
7	177384	13	113388	9.54191e-05	9.92825e-06	0.000327612	0.118116	1.01139	0.456329
7	177384	14	97334	0.00011269	1.05059e-05	0.000214066	0.132608	0.0755226	0.0769791
7	177384	15	85307	9.27378e-05	1.01823e-05	0.000403052	0.112354	0.75176	0.444214
7	177384	16	91982	9.86722e-05	9.34883e-06	0.000227938	0.12912	0.273547	0.330755
7	177384	17	79448	0.000104846	1.10261e-05	0.00034137	0.1181	0.122966	0.195615
7	177384	18	87103	9.79887e-05	9.9646e-06	0.000299843	0.121069	0.323493	0.363605
7	177384	19	72794	9.09827e-05	1.12187e-05	0.000628443	0.100891	0.345403	0.392368
7	177384	1	225949	0.000106978	6.82147e-06	4.82817e-05	0.182763	0.0979306	0.0677089
7	177384	20	68804	9.73443e-05	1.27755e-05	0.000796345	0.0955793	0.395845	0.410537
7	177384	21	44957	8.09439e-05	1.37864e-05	0.00210157	0.0741037	0.0767031	0.194349
7	177384	22	40361	9.00815e-05	1.32714e-05	0.00122992	0.0855883	0.271855	0.384315
7	177384	2	241231	0.000103636	6.88198e-06	5.66603e-05	0.175708	0.128902	0.122266
7	177384	3	212661	8.95287e-05	7.54788e-06	0.000144633	0.140621	0.224329	0.282378
7	177384	4	222222	9.55364e-05	7.74107e-06	0.000123844	0.146846	0.890323	0.438497
7	177384	5	193613	9.99903e-05	8.42993e-06	0.000144637	0.142881	0.21015	0.266941
7	177384	6	206161	9.01063e-05	9.69189e-06	0.000372357	0.11375	0.265427	0.345158
7	177384	7	177384	0.000707156	1.19591e-05	2.44921e-07	1	0	0
8	163433	10	152196	7.66616e-05	8.94439e-06	0.000508855	0.104129	0.0528661	0.0601076
8	163433	11	151750	0.000129394	1.12733e-05	0.000164439	0.142478	0.0455889	0.0176729
8	163433	12	139684	8.54558e-05	8.53622e-06	0.000279812	0.120989	0.117277	0.180262
8	163433	13	113388	9.87984e-05	9.80369e-06	0.000272706	0.123699	0.267169	0.333717
8	163433	14	97334	9.96324e-05	1.03711e-05	0.000328152	0.118584	0.228884	0.315865
8	163433	15	85307	0.000103764	1.00552e-05	0.000248765	0.127152	0.134485	0.198976
8	163433	16	91982	9.48769e-05	9.23116e-06	0.000252687	0.125574	1.8779	0.474947
8	163433	17	79448	8.75848e-05	1.08869e-05	0.00064799	0.0997853	0.162738	0.286459
8	163433	18	87103	9.58725e-05	9.83928e-06	0.000310673	0.11981	0.730879	0.43887
8	163433	19	72794	9.12181e-05	1.10777e-05	0.000593004	0.10231	0.37263	0.398625
8	163433	1	225949	0.000101807	6.73434e-06	5.58e-05	0.175919	0.156921	0.162507
8	163433	20	68804	0.000113701	1.26178e-05	0.000419912	0.112917	0.073236	0.0989878
8	163433	21	44957	9.65968e-05	1.3612e-05	0.00104124	0.089446	0.520935	0.436004
8	163433	22	40361	9.35156e-05	1.31045e-05	0.00101965	0.0898681	1.58289	0.478724
8	163433	2	241231	0.000101253	6.79499e-06	5.90632e-05	0.173633	0.168657	0.180711
8	163433	3	212661	9.03358e-05	7.45295e-06	0.000132905	0.143513	0.272569	0.313186
8	163433	4	222222	8.76037e-05	7.64433e-06	0.000165447	0.136194	0.156385	0.216481
8	163433	5	193613	8.93559e-05	8.32391e-06	0.000213413	0.129146	0.219202	0.293708
8	163433	6	206161	0.000100877	9.57038e-06	0.000229109	0.128806	0.186246	0.263621
8	163433	7	177384	0.000105197	8.35147e-06	0.00011432	0.151672	0.115752	0.130132
8	163433	8	163433	0.00069185	1.16604e-05	2.41608e-07	1	0	0
9	129416	10	152196	9.00942e-05	9.27354e-06	0.000314229	0.118657	0.264158	0.338279
9	129416	11	151750	8.72941e-05	1.16818e-05	0.000857184	0.0932017	0.156292	0.291532
9	129416	12	139684	0.000100348	8.85294e-06	0.000172673	0.137759	0.200268	0.264672
9	129416	13	113388	9.32975e-05	1.01678e-05	0.000391671	0.113264	1.19705	0.464584
9	129416	14	97334	8.6522e-05	1.07567e-05	0.000648425	0.0998518	0.138793	0.255834
9	129416	15	85307	0.000100371	1.04283e-05	0.000325783	0.119258	0.203487	0.294651
9	129416	16	91982	0.000103523	9.57506e-06	0.000207568	0.132857	0.137283	0.193983
9	129416	17	79448	6.53572e-05	1.12982e-05	0.00221848	0.0721998	0.0281707	0.0312216
9	129416	18	87103	9.99793e-05	1.02052e-05	0.000304221	0.121147	0.216134	0.302518
9	129416	19	72794	9.21281e-05	1.14893e-05	0.000656133	0.100192	0.540055	0.430924
9	129416	1	225949	9.67223e-05	6.98384e-06	7.87854e-05	0.162057	0.459545	0.371075
9	129416	20	68804	9.52349e-05	1.30837e-05	0.000946456	0.0917057	1.23027	0.472079
9	129416	21	44957	9.34548e-05	1.41178e-05	0.00135034	0.0839082	1.47199	0.478638
9	129416	22	40361	9.79552e-05	1.35916e-05	0.00098245	0.0912754	0.335683	0.399575
9	129416	2	241231	0.000103295	7.04789e-06	6.30488e-05	0.171755	0.133907	0.13445
9	129416	3	212661	9.50867e-05	7.72972e-06	0.000125431	0.146472	1.36889	0.45997
9	129416	4	222222	9.35255e-05	7.92784e-06	0.00014774	0.140984	1.52247	0.465336
9	129416	5	193613	0.000102118	8.63364e-06	0.000146239	0.143109	0.157183	0.207041
9	129416	6	206161	0.000106515	9.92702e-06	0.000213804	0.131873	0.106773	0.142195
9	129416	7	177384	9.18878e-05	8.66047e-06	0.000223339	0.128459	0.469042	0.398871
9	129416	8	163433	8.96799e-05	8.55182e-06	0.00023372	0.126807	0.236772	0.310325
9	129416	9	129416	0.000737091	1.25432e-05	2.51092e-07	1	0	0

### Sheet: CHS
unscale:	chr1	chr2	chr3	chr4	chr5	chr6	chr7	chr8	chr9	chr10	chr11	chr12	chr13	chr14	chr15	chr16	chr17	chr18	chr19	chr20	chr21	chr22
chr1	0.000508886	9.42588e-05	0.000101664	0.000106985	0.000121799	0.000101496	9.59329e-05	0.000110209	0.000111191	0.000107802	0.000119084	9.09946e-05	0.000113615	0.000118132	8.61829e-05	0.000109873	0.000106072	0.000130709	9.41659e-05	0.000127208	0.000113873	9.37892e-05
chr2	9.42588e-05	0.000495219	9.41942e-05	0.000106026	9.93263e-05	8.50863e-05	8.73208e-05	0.000100051	9.64565e-05	9.009e-05	9.44717e-05	8.66411e-05	8.76931e-05	9.94764e-05	9.80366e-05	0.00011012	9.43168e-05	0.000107858	9.5759e-05	0.000107834	9.07956e-05	8.84746e-05
chr3	0.000101664	9.41942e-05	0.000600718	0.000103724	0.000113363	0.000105012	0.000111756	0.000105426	0.000100807	9.97684e-05	0.000115563	0.000110326	9.00672e-05	0.000114246	9.60244e-05	8.37765e-05	8.09703e-05	0.000101643	0.000114276	0.000114118	0.000113988	0.000102469
chr4	0.000106985	0.000106026	0.000103724	0.00061821	0.000101833	9.33616e-05	8.41225e-05	0.000100844	9.23438e-05	0.000103449	0.000112313	9.12745e-05	0.000100959	0.000113321	9.68768e-05	0.000102306	9.61439e-05	0.000105174	9.77877e-05	0.000135595	0.000124363	8.15055e-05
chr5	0.000121799	9.93263e-05	0.000113363	0.000101833	0.000744126	8.49539e-05	9.792e-05	0.000100585	0.000110079	9.60109e-05	9.24496e-05	0.000112622	0.00011129	0.000106169	8.27235e-05	0.000109752	0.000120317	0.000107889	0.000122118	0.000122447	9.48738e-05	0.000103926
chr6	0.000101496	8.50863e-05	0.000105012	9.33616e-05	8.49539e-05	0.000944633	8.25254e-05	0.00011129	0.000101945	0.00010393	9.06367e-05	9.05342e-05	0.00010607	0.000114278	9.06563e-05	0.000105588	0.000100602	9.3649e-05	9.37312e-05	8.91342e-05	0.0001044	0.000108714
chr7	9.59329e-05	8.73208e-05	0.000111756	8.41225e-05	9.792e-05	8.25254e-05	0.000703071	0.000106262	9.79061e-05	0.000111115	0.000107861	0.000114681	0.000124682	0.000132554	8.05288e-05	8.97613e-05	0.000101541	8.75385e-05	0.00010768	0.000117846	9.8123e-05	0.000107951
chr8	0.000110209	0.000100051	0.000105426	0.000100844	0.000100585	0.00011129	0.000106262	0.00071962	0.000108078	9.53779e-05	9.1467e-05	0.000105187	0.000103116	0.000126719	9.18634e-05	0.000110006	0.000115233	0.000108495	0.00011454	0.000129557	0.000101633	0.000117698
chr9	0.000111191	9.64565e-05	0.000100807	9.23438e-05	0.000110079	0.000101945	9.79061e-05	0.000108078	0.00075094	9.53689e-05	7.91268e-05	9.8754e-05	9.90905e-05	0.000114434	9.00897e-05	9.97868e-05	0.000120119	9.43066e-05	9.54727e-05	0.000122778	9.60012e-05	9.99319e-05
chr10	0.000107802	9.009e-05	9.97684e-05	0.000103449	9.60109e-05	0.00010393	0.000111115	9.53779e-05	9.53689e-05	0.000841594	0.000100368	0.000100524	0.000109949	0.000113114	8.863e-05	0.000107337	7.28126e-05	9.86332e-05	0.00011094	9.63262e-05	0.000110445	0.000125823
chr11	0.000119084	9.44717e-05	0.000115563	0.000112313	9.24496e-05	9.06367e-05	0.000107861	9.1467e-05	7.91268e-05	0.000100368	0.00130066	0.000112142	8.28169e-05	0.000114933	8.32264e-05	0.000101583	8.21318e-05	0.000113212	8.54851e-05	0.000117798	0.000117433	9.02269e-05
chr12	9.09946e-05	8.66411e-05	0.000110326	9.12745e-05	0.000112622	9.05342e-05	0.000114681	0.000105187	9.8754e-05	0.000100524	0.000112142	0.000741273	0.000109155	0.000112018	8.97056e-05	8.79858e-05	6.69324e-05	0.000100447	9.52837e-05	8.54626e-05	8.32351e-05	9.06649e-05
chr13	0.000113615	8.76931e-05	9.00672e-05	0.000100959	0.00011129	0.00010607	0.000124682	0.000103116	9.90905e-05	0.000109949	8.28169e-05	0.000109155	0.000958876	0.000113327	8.55595e-05	8.62981e-05	8.44575e-05	0.00010286	9.4346e-05	0.000134235	0.000108405	8.41802e-05
chr14	0.000118132	9.94764e-05	0.000114246	0.000113321	0.000106169	0.000114278	0.000132554	0.000126719	0.000114434	0.000113114	0.000114933	0.000112018	0.000113327	0.00111398	0.000110826	0.000112357	9.93556e-05	0.000114054	0.000106429	0.000115098	0.000112856	0.000126567
chr15	8.61829e-05	9.80366e-05	9.60244e-05	9.68768e-05	8.27235e-05	9.06563e-05	8.05288e-05	9.18634e-05	9.00897e-05	8.863e-05	8.32264e-05	8.97056e-05	8.55595e-05	0.000110826	0.000981589	0.000104991	9.69372e-05	8.86346e-05	8.61615e-05	9.80118e-05	0.000109368	5.96342e-05
chr16	0.000109873	0.00011012	8.37765e-05	0.000102306	0.000109752	0.000105588	8.97613e-05	0.000110006	9.97868e-05	0.000107337	0.000101583	8.79858e-05	8.62981e-05	0.000112357	0.000104991	0.000858015	0.000105575	9.8401e-05	0.000101248	0.00011835	8.84961e-05	9.20012e-05
chr17	0.000106072	9.43168e-05	8.09703e-05	9.61439e-05	0.000120317	0.000100602	0.000101541	0.000115233	0.000120119	7.28126e-05	8.21318e-05	6.69324e-05	8.44575e-05	9.93556e-05	9.69372e-05	0.000105575	0.00113871	0.000117854	0.000133411	0.000117125	0.000106033	8.487e-05
chr18	0.000130709	0.000107858	0.000101643	0.000105174	0.000107889	9.3649e-05	8.75385e-05	0.000108495	9.43066e-05	9.86332e-05	0.000113212	0.000100447	0.00010286	0.000114054	8.86346e-05	9.8401e-05	0.000117854	0.000970566	0.000105953	0.000108658	0.000158218	0.000102717
chr19	9.41659e-05	9.5759e-05	0.000114276	9.77877e-05	0.000122118	9.37312e-05	0.00010768	0.00011454	9.54727e-05	0.00011094	8.54851e-05	9.52837e-05	9.4346e-05	0.000106429	8.61615e-05	0.000101248	0.000133411	0.000105953	0.00117446	0.000133372	0.000105781	9.74558e-05
chr20	0.000127208	0.000107834	0.000114118	0.000135595	0.000122447	8.91342e-05	0.000117846	0.000129557	0.000122778	9.63262e-05	0.000117798	8.54626e-05	0.000134235	0.000115098	9.80118e-05	0.00011835	0.000117125	0.000108658	0.000133372	0.00151603	0.000127733	8.80449e-05
chr21	0.000113873	9.07956e-05	0.000113988	0.000124363	9.48738e-05	0.0001044	9.8123e-05	0.000101633	9.60012e-05	0.000110445	0.000117433	8.32351e-05	0.000108405	0.000112856	0.000109368	8.84961e-05	0.000106033	0.000158218	0.000105781	0.000127733	0.00169026	0.000100768
chr22	9.37892e-05	8.84746e-05	0.000102469	8.15055e-05	0.000103926	0.000108714	0.000107951	0.000117698	9.99319e-05	0.000125823	9.02269e-05	9.06649e-05	8.41802e-05	0.000126567	5.96342e-05	9.20012e-05	8.487e-05	0.000102717	9.74558e-05	8.80449e-05	0.000100768	0.00157566
scale:	chr1	chr2	chr3	chr4	chr5	chr6	chr7	chr8	chr9	chr10	chr11	chr12	chr13	chr14	chr15	chr16	chr17	chr18	chr19	chr20	chr21	chr22
chr1	1	0.18938	0.185405	0.192275	0.199487	0.147407	0.161733	0.183697	0.181592	0.166096	0.147387	0.149526	0.164113	0.158316	0.12321	0.168072	0.140731	0.187914	0.123059	0.146161	0.124135	0.106033
chr2	0.18938	1	0.174109	0.193133	0.164884	0.125248	0.149208	0.169025	0.159661	0.140686	0.118508	0.1443	0.128385	0.135119	0.142055	0.170731	0.126829	0.157161	0.126835	0.125578	0.100318	0.101379
chr3	0.185405	0.174109	1	0.1715	0.170816	0.140312	0.173336	0.161667	0.151461	0.14142	0.131586	0.166788	0.119691	0.140859	0.126297	0.117899	0.0988326	0.134436	0.137392	0.120631	0.114319	0.106578
chr4	0.192275	0.193133	0.1715	1	0.151215	0.122934	0.128581	0.152394	0.136731	0.144509	0.126028	0.135983	0.132217	0.137689	0.125568	0.141886	0.115649	0.137086	0.11586	0.141252	0.122913	0.0835428
chr5	0.199487	0.164884	0.170816	0.151215	1	0.101943	0.136398	0.138524	0.148537	0.122224	0.0945394	0.152907	0.132821	0.11756	0.0977144	0.138714	0.131892	0.128155	0.131856	0.116244	0.0854522	0.0970772
chr6	0.147407	0.125248	0.140312	0.122934	0.101943	1	0.101934	0.135908	0.121981	0.117321	0.0821881	0.108997	0.112254	0.112206	0.0949565	0.118336	0.0977906	0.098641	0.0897435	0.0750349	0.0833823	0.0900481
chr7	0.161733	0.149208	0.173336	0.128581	0.136398	0.101934	1	0.150635	0.135987	0.145602	0.113535	0.160272	0.15317	0.151082	0.0979129	0.116776	0.114576	0.107032	0.119678	0.115158	0.0909718	0.103796
chr8	0.183697	0.169025	0.161667	0.152394	0.138524	0.135908	0.150635	1	0.148416	0.123566	0.0951886	0.145338	0.125242	0.142796	0.110429	0.141494	0.128553	0.131154	0.125862	0.125169	0.0931589	0.111885
chr9	0.181592	0.159661	0.151461	0.136731	0.148537	0.121981	0.135987	0.148416	1	0.121059	0.0806835	0.133694	0.117923	0.126348	0.10611	0.125757	0.131298	0.1117	0.102791	0.116224	0.0862198	0.0930786
chr10	0.166096	0.140686	0.14142	0.144509	0.122224	0.117321	0.145602	0.123566	0.121059	1	0.0965521	0.128391	0.123442	0.117825	0.0984852	0.12762	0.075086	0.110215	0.112686	0.0860254	0.09358	0.110564
chr11	0.147387	0.118508	0.131586	0.126028	0.0945394	0.0821881	0.113535	0.0951886	0.0806835	0.0965521	1	0.115054	0.0746899	0.096169	0.0742886	0.0970193	0.0680354	0.101621	0.0697499	0.084507	0.0799281	0.0636883
chr12	0.149526	0.1443	0.166788	0.135983	0.152907	0.108997	0.160272	0.145338	0.133694	0.128391	0.115054	1	0.130702	0.124444	0.106311	0.11157	0.0736135	0.119707	0.103221	0.0814004	0.0752164	0.084969
chr13	0.164113	0.128385	0.119691	0.132217	0.132821	0.112254	0.15317	0.125242	0.117923	0.123442	0.0746899	0.130702	1	0.11067	0.0891318	0.096193	0.0816518	0.107756	0.0898422	0.112389	0.0861117	0.0693486
chr14	0.158316	0.135119	0.140859	0.137689	0.11756	0.112206	0.151082	0.142796	0.126348	0.117825	0.096169	0.124444	0.11067	1	0.107116	0.116196	0.0891185	0.110854	0.0940299	0.0894071	0.0831733	0.0967376
chr15	0.12321	0.142055	0.126297	0.125568	0.0977144	0.0949565	0.0979129	0.110429	0.10611	0.0984852	0.0742886	0.106311	0.0891318	0.107116	1	0.115827	0.0927548	0.0918996	0.081206	0.0812182	0.0859845	0.048623
chr16	0.168072	0.170731	0.117899	0.141886	0.138714	0.118336	0.116776	0.141494	0.125757	0.12762	0.0970193	0.11157	0.096193	0.116196	0.115827	1	0.10809	0.109166	0.102103	0.104935	0.0744444	0.0802633
chr17	0.140731	0.126829	0.0988326	0.115649	0.131892	0.0977906	0.114576	0.128553	0.131298	0.075086	0.0680354	0.0736135	0.0816518	0.0891185	0.0927548	0.10809	1	0.113401	0.116689	0.0900716	0.077363	0.0642189
chr18	0.187914	0.157161	0.134436	0.137086	0.128155	0.098641	0.107032	0.131154	0.1117	0.110215	0.101621	0.119707	0.107756	0.110854	0.0918996	0.109166	0.113401	1	0.100419	0.0905447	0.125087	0.0842201
chr19	0.123059	0.126835	0.137392	0.11586	0.131856	0.0897435	0.119678	0.125862	0.102791	0.112686	0.0697499	0.103221	0.0898422	0.0940299	0.081206	0.102103	0.116689	0.100419	1	0.101026	0.0760205	0.072635
chr20	0.146161	0.125578	0.120631	0.141252	0.116244	0.0750349	0.115158	0.125169	0.116224	0.0860254	0.084507	0.0814004	0.112389	0.0894071	0.0812182	0.104935	0.0900716	0.0905447	0.101026	1	0.0807095	0.0576955
chr21	0.124135	0.100318	0.114319	0.122913	0.0854522	0.0833823	0.0909718	0.0931589	0.0862198	0.09358	0.0799281	0.0752164	0.0861117	0.0831733	0.0859845	0.0744444	0.077363	0.125087	0.0760205	0.0807095	1	0.062649
chr22	0.106033	0.101379	0.106578	0.0835428	0.0970772	0.0900481	0.103796	0.111885	0.0930786	0.110564	0.0636883	0.084969	0.0693486	0.0967376	0.048623	0.0802633	0.0642189	0.0842201	0.072635	0.0576955	0.062649	1
raw result:
Tagi	SNPi	Tagj	SNPj	rsq	sd	pval	rsq_s	sd_s	pval_s
10	152231	10	152231	0.000841594	1.43713e-05	2.54595e-07	1	0	0
11	151749	10	152231	0.000100368	1.29003e-05	0.000735812	0.0965521	0.128857	0.247669
11	151749	11	151749	0.00130066	2.31574e-05	3.00818e-07	1	0	0
12	139683	10	152231	0.000100524	9.4598e-06	0.000222005	0.128391	0.123636	0.178853
12	139683	11	151749	0.000112142	1.20105e-05	0.000366269	0.115054	0.0643999	0.0742721
12	139683	12	139683	0.000741273	1.24512e-05	2.38365e-07	1	0	0
13	113388	10	152231	0.000109949	1.093e-05	0.000274627	0.123442	0.070043	0.0763959
13	113388	11	151749	8.28169e-05	1.38709e-05	0.00197659	0.0746899	0.131362	0.300021
13	113388	12	139683	0.000109155	1.01738e-05	0.00021387	0.130702	0.0720012	0.0718318
13	113388	13	113388	0.000958876	1.66159e-05	2.69962e-07	1	0	0
14	97335	10	152231	0.000113114	1.18667e-05	0.000338187	0.117825	0.0623263	0.0658403
14	97335	11	151749	0.000114933	1.50622e-05	0.000792024	0.096169	0.0597398	0.0913642
14	97335	12	139683	0.000112018	1.10457e-05	0.000266143	0.124444	0.064424	0.062789
14	97335	13	113388	0.000113327	1.27593e-05	0.00044387	0.11067	0.0623598	0.0753059
14	97335	14	97335	0.00111398	1.95844e-05	2.85999e-07	1	0	0
15	85307	10	152231	8.863e-05	1.10689e-05	0.000659715	0.0984852	0.525872	0.430279
15	85307	11	151749	8.32264e-05	1.40511e-05	0.00203514	0.0742886	0.139604	0.311408
15	85307	12	139683	8.97056e-05	1.0303e-05	0.000479107	0.106311	1.09823	0.46377
15	85307	13	113388	8.55595e-05	1.19022e-05	0.000991976	0.0891318	0.206242	0.343948
15	85307	14	97335	0.000110826	1.29243e-05	0.00050793	0.107116	0.0687518	0.0971154
15	85307	15	85307	0.000981589	1.70506e-05	2.72579e-07	1	0	0
16	91985	10	152231	0.000107337	1.0275e-05	0.000237235	0.12762	0.0787751	0.0902683
16	91985	11	151749	0.000101583	1.30408e-05	0.000732459	0.0970193	0.116268	0.225483
16	91985	12	139683	8.79858e-05	9.56181e-06	0.000387424	0.11157	0.392621	0.395192
16	91985	13	113388	8.62981e-05	1.10459e-05	0.000724284	0.096193	0.241206	0.355207
16	91985	14	97335	0.000112357	1.19954e-05	0.000361808	0.116196	0.0643094	0.0725405
16	91985	15	85307	0.000104991	1.11909e-05	0.000359569	0.115827	0.0906815	0.135299
16	91985	16	91985	0.000858015	1.46856e-05	2.56955e-07	1	0	0
17	79449	10	152231	7.28126e-05	1.20078e-05	0.00186741	0.075086	0.050366	0.105136
17	79449	11	151749	8.21318e-05	1.524e-05	0.00286659	0.0680354	0.12096	0.301914
17	79449	12	139683	6.69324e-05	1.11793e-05	0.00195652	0.0736135	0.0345773	0.050163
17	79449	13	113388	8.44575e-05	1.29092e-05	0.00141051	0.0816518	0.168761	0.3269
17	79449	14	97335	9.93556e-05	1.40151e-05	0.00104525	0.0891185	0.144335	0.285179
17	79449	15	85307	9.69372e-05	1.30769e-05	0.000883585	0.0927548	0.194549	0.329202
17	79449	16	91985	0.000105575	1.21376e-05	0.000480919	0.10809	0.0881787	0.143753
17	79449	17	79449	0.00113871	2.00578e-05	2.88206e-07	1	0	0
18	87103	10	152231	9.86332e-05	1.10007e-05	0.000428083	0.110215	0.152867	0.255403
18	87103	11	151749	0.000113212	1.39669e-05	0.000629674	0.101621	0.0630097	0.0910443
18	87103	12	139683	0.000100447	1.02399e-05	0.000302728	0.119707	0.125773	0.197553
18	87103	13	113388	0.00010286	1.18292e-05	0.000481505	0.107756	0.104816	0.181015
18	87103	14	97335	0.000114054	1.28451e-05	0.000444399	0.110854	0.0609238	0.0714759
18	87103	15	85307	8.86346e-05	1.19818e-05	0.000890558	0.0918996	0.532367	0.435665
18	87103	16	91985	9.8401e-05	1.11203e-05	0.000450286	0.109166	0.157676	0.263407
18	87103	17	79449	0.000117854	1.30007e-05	0.000410377	0.113401	0.0542353	0.0523619
18	87103	18	87103	0.000970566	1.68397e-05	2.71322e-07	1	0	0
19	72789	10	152231	0.00011094	1.22114e-05	0.000406951	0.112686	0.0679448	0.086278
19	72789	11	151749	8.54851e-05	1.54974e-05	0.00263612	0.0697499	0.207155	0.376632
19	72789	12	139683	9.52837e-05	1.13638e-05	0.000553399	0.103221	0.256057	0.35374
19	72789	13	113388	9.4346e-05	1.31273e-05	0.000992788	0.0898422	0.323729	0.397566
19	72789	14	97335	0.000106429	1.42532e-05	0.000859625	0.0940299	0.0851938	0.165823
19	72789	15	85307	8.61615e-05	1.3298e-05	0.0014622	0.081206	0.237775	0.374948
19	72789	16	91985	0.000101248	1.2342e-05	0.000601544	0.102103	0.119476	0.22047
19	72789	17	79449	0.000133411	1.44344e-05	0.000380892	0.116689	0.0393436	0.0206562
19	72789	18	87103	0.000105953	1.32169e-05	0.000656793	0.100419	0.0870003	0.156335
19	72789	19	72789	0.00117446	2.07419e-05	2.91251e-07	1	0	0
1	225957	10	152231	0.000107802	7.58713e-06	7.12402e-05	0.166096	0.0735987	0.0434949
1	225957	11	151749	0.000119084	9.63425e-06	0.0001231	0.147387	0.0499121	0.0209236
1	225957	12	139683	9.09946e-05	7.05885e-06	0.000104416	0.149526	3.61868	0.48451
1	225957	13	113388	0.000113615	8.16026e-06	7.71623e-05	0.164113	0.0583234	0.024064
1	225957	14	97335	0.000118132	8.86063e-06	9.14939e-05	0.158316	0.0510072	0.018044
1	225957	15	85307	8.61829e-05	8.26057e-06	0.000238416	0.12321	0.225152	0.306659
1	225957	16	91985	0.000109873	7.67047e-06	6.9002e-05	0.168072	0.0671345	0.0332581
1	225957	17	79449	0.000106072	8.96162e-06	0.000145839	0.140731	0.0819934	0.0806167
1	225957	18	87103	0.000130709	8.22692e-06	4.58637e-05	0.187914	0.0383918	0.00403753
1	225957	19	72789	9.41659e-05	9.11083e-06	0.000247259	0.123059	0.323752	0.361596
1	225957	1	225957	0.000508886	8.0036e-06	1.83258e-07	1	0	0
20	68836	10	152231	9.63262e-05	1.40009e-05	0.00116936	0.0860254	0.21418	0.354238
20	68836	11	151749	0.000117798	1.77762e-05	0.00134494	0.084507	0.055406	0.100946
20	68836	12	139683	8.54626e-05	1.30321e-05	0.00139824	0.0814004	0.202423	0.354075
20	68836	13	113388	0.000134235	1.5066e-05	0.000438551	0.112389	0.0388069	0.0221453
20	68836	14	97335	0.000115098	1.63473e-05	0.00107245	0.0894071	0.0598764	0.10484
20	68836	15	85307	9.80118e-05	1.52504e-05	0.00150694	0.0812182	0.169456	0.32838
20	68836	16	91985	0.00011835	1.41579e-05	0.000559897	0.104935	0.0536806	0.0611408
20	68836	17	79449	0.000117125	1.65442e-05	0.00105059	0.0900716	0.0563585	0.0926218
20	68836	18	87103	0.000108658	1.51574e-05	0.00100239	0.0905447	0.0764082	0.150803
20	68836	19	72789	0.000133372	1.68299e-05	0.000686187	0.101026	0.0397772	0.0319978
20	68836	1	225957	0.000127208	1.04599e-05	0.000131178	0.146161	0.0417404	0.0124292
20	68836	20	68836	0.00151603	2.72793e-05	3.13824e-07	1	0	0
21	45046	10	152231	0.000110445	1.48342e-05	0.000869131	0.09358	0.0702823	0.12692
21	45046	11	151749	0.000117433	1.88308e-05	0.00168433	0.0799281	0.0562761	0.114277
21	45046	12	139683	8.32351e-05	1.38058e-05	0.00190727	0.0752164	0.139042	0.308626
21	45046	13	113388	0.000108405	1.59498e-05	0.00122386	0.0861117	0.077561	0.164568
21	45046	14	97335	0.000112856	1.73167e-05	0.00143093	0.0831733	0.064987	0.134894
21	45046	15	85307	0.000109368	1.61573e-05	0.00124264	0.0859845	0.074405	0.15608
21	45046	16	91985	8.84961e-05	1.49931e-05	0.00206129	0.0744444	0.505767	0.445051
21	45046	17	79449	0.000106033	1.75233e-05	0.00188198	0.077363	0.0884138	0.215482
21	45046	18	87103	0.000158218	1.6081e-05	0.000299243	0.125087	0.0296495	0.00674493
21	45046	19	72789	0.000105781	1.78196e-05	0.00201873	0.0760205	0.0898241	0.222516
21	45046	1	225957	0.000113873	1.10729e-05	0.000252113	0.124135	0.0592529	0.0521198
21	45046	20	68836	0.000127733	2.04405e-05	0.00167166	0.0807095	0.0445116	0.0720033
21	45046	21	45046	0.00169026	3.06139e-05	3.2213e-07	1	0	0
22	40368	10	152231	0.000125823	1.42985e-05	0.00045999	0.110564	0.0449396	0.0348356
22	40368	11	151749	9.02269e-05	1.81404e-05	0.00381538	0.0636883	2.42688	0.49016
22	40368	12	139683	9.06649e-05	1.33017e-05	0.0012109	0.084969	29.7259	0.498928
22	40368	13	113388	8.41802e-05	1.53664e-05	0.00270248	0.0693486	0.163365	0.346519
22	40368	14	97335	0.000126567	1.66894e-05	0.000810714	0.0967376	0.0449603	0.0489015
22	40368	15	85307	5.96342e-05	1.55715e-05	0.0093114	0.048623	0.0243429	0.0582298
22	40368	16	91985	9.20012e-05	1.4446e-05	0.00155855	0.0802633	0.893076	0.466354
22	40368	17	79449	8.487e-05	1.68829e-05	0.00367457	0.0642189	0.18587	0.37356
22	40368	18	87103	0.000102717	1.54701e-05	0.00133519	0.0842201	0.108429	0.240345
22	40368	19	72789	9.74558e-05	1.71685e-05	0.00237636	0.072635	0.184659	0.357064
22	40368	1	225957	9.37892e-05	1.06647e-05	0.000461064	0.106033	0.366394	0.393329
22	40368	20	68836	8.80449e-05	1.96888e-05	0.00552955	0.0576955	0.427361	0.449565
22	40368	21	45046	0.000100768	2.08579e-05	0.0042271	0.062649	0.129825	0.327312
22	40368	22	40368	0.00157566	2.84206e-05	3.16855e-07	1	0	0
2	241232	10	152231	9.009e-05	7.45865e-06	0.000134731	0.140686	1.71187	0.469225
2	241232	11	151749	9.44717e-05	9.4681e-06	0.00028342	0.118508	0.297707	0.355456
2	241232	12	139683	8.66411e-05	6.94276e-06	0.000118573	0.1443	0.246624	0.294947
2	241232	13	113388	8.76931e-05	8.02011e-06	0.000198675	0.128385	0.342084	0.363244
2	241232	14	97335	9.94764e-05	8.70779e-06	0.000167496	0.135119	0.13407	0.185277
2	241232	15	85307	9.80366e-05	8.12484e-06	0.000135269	0.142055	0.157345	0.208836
2	241232	16	91985	0.00011012	7.54434e-06	6.40721e-05	0.170731	0.0662145	0.0307139
2	241232	17	79449	9.43168e-05	8.81172e-06	0.000215849	0.126829	0.309238	0.351362
2	241232	18	87103	0.000107858	8.07716e-06	9.09256e-05	0.157161	0.0739063	0.050302
2	241232	19	72789	9.5759e-05	8.96086e-06	0.000217202	0.126835	0.224769	0.301348
2	241232	1	225957	9.42588e-05	5.56636e-06	3.56523e-05	0.18938	0.29642	0.278822
2	241232	20	68836	0.000107834	1.02787e-05	0.000233347	0.125578	0.0752915	0.0853314
2	241232	21	45046	9.07956e-05	1.08861e-05	0.000564722	0.100318	11.7918	0.49681
2	241232	22	40368	8.84746e-05	1.04889e-05	0.00054092	0.101379	0.477183	0.42107
2	241232	2	241232	0.000495219	7.74202e-06	1.78913e-07	1	0	0
3	212659	10	152231	9.97684e-05	8.37588e-06	0.000142277	0.14142	0.130622	0.169929
3	212659	11	151749	0.000115563	1.06365e-05	0.000203655	0.131586	0.0562144	0.0396551
3	212659	12	139683	0.000110326	7.79999e-06	7.25194e-05	0.166788	0.0661821	0.0326738
3	212659	13	113388	9.00672e-05	9.00531e-06	0.000280832	0.119691	1.69531	0.473552
3	212659	14	97335	0.000114246	9.78186e-06	0.000153641	0.140859	0.0584312	0.0367505
3	212659	15	85307	9.60244e-05	9.12263e-06	0.000230348	0.126297	0.216492	0.295473
3	212659	16	91985	8.37765e-05	8.46658e-06	0.000292724	0.117899	0.144088	0.229579
3	212659	17	79449	8.09703e-05	9.895e-06	0.000607343	0.0988326	0.100455	0.190445
3	212659	18	87103	0.000101643	9.06694e-06	0.000180287	0.134436	0.111377	0.146957
3	212659	19	72789	0.000114276	1.00665e-05	0.000171661	0.137392	0.0585815	0.0394595
3	212659	1	225957	0.000101664	6.25174e-06	4.18397e-05	0.185405	0.10566	0.0770808
3	212659	20	68836	0.000114118	1.15429e-05	0.000293704	0.120631	0.0593998	0.0560533
3	212659	21	45046	0.000113988	1.22276e-05	0.000368502	0.114319	0.0599719	0.0646547
3	212659	22	40368	0.000102469	1.17786e-05	0.000480623	0.106578	0.106664	0.187124
3	212659	2	241232	9.41942e-05	6.14718e-06	5.29049e-05	0.174109	0.306529	0.3002
3	212659	3	212659	0.000600718	9.76117e-06	2.08776e-07	1	0	0
4	222221	10	152231	0.000103449	8.51913e-06	0.000131949	0.144509	0.0965233	0.104352
4	222221	11	151749	0.000112313	1.08159e-05	0.00024281	0.126028	0.0630084	0.0580468
4	222221	12	139683	9.12745e-05	7.92803e-06	0.000162499	0.135983	1.88634	0.472996
4	222221	13	113388	0.000100959	9.15948e-06	0.000192557	0.132217	0.118038	0.162687
4	222221	14	97335	0.000113321	9.94763e-06	0.000169343	0.137689	0.0604706	0.0425356
4	222221	15	85307	9.68768e-05	9.27783e-06	0.000237645	0.125568	0.188675	0.271065
4	222221	16	91985	0.000102306	8.61145e-06	0.000143739	0.141886	0.105247	0.124452
4	222221	17	79449	9.61439e-05	1.00626e-05	0.00033513	0.115649	0.213868	0.308693
4	222221	18	87103	0.000105174	9.22197e-06	0.000168597	0.137086	0.0873037	0.0957264
4	222221	19	72789	9.77877e-05	1.0233e-05	0.000334915	0.11586	0.167322	0.26338
4	222221	1	225957	0.000106985	6.36007e-06	3.66034e-05	0.192275	0.0749732	0.0311672
4	222221	20	68836	0.000135595	1.17505e-05	0.000161041	0.141252	0.0368243	0.00926266
4	222221	21	45046	0.000124363	1.24397e-05	0.000281302	0.122913	0.0453337	0.0267332
4	222221	22	40368	8.15055e-05	1.19784e-05	0.00121866	0.0835428	0.108785	0.242669
4	222221	2	241232	0.000106026	6.25496e-06	3.55106e-05	0.193133	0.0787074	0.0350786
4	222221	3	212659	0.000103724	7.02176e-06	6.11281e-05	0.1715	0.0923988	0.0685097
4	222221	4	222221	0.00061821	1.00959e-05	2.13007e-07	1	0	0
5	193619	10	152231	9.60109e-05	9.47986e-06	0.000267507	0.122224	0.218271	0.302689
5	193619	11	151749	9.24496e-05	1.20334e-05	0.000771831	0.0945394	0.651313	0.445806
5	193619	12	139683	0.000112622	8.82862e-06	0.000108797	0.152907	0.0614847	0.0338539
5	193619	13	113388	0.00011129	1.01969e-05	0.000200096	0.132821	0.0657134	0.0566701
5	193619	14	97335	0.000106169	1.10681e-05	0.000330061	0.11756	0.0840838	0.11731
5	193619	15	85307	8.27235e-05	1.03261e-05	0.000658458	0.0977144	0.126431	0.241366
5	193619	16	91985	0.000109752	9.58614e-06	0.000166065	0.138714	0.06973	0.0587726
5	193619	17	79449	0.000120317	1.12063e-05	0.00021328	0.131892	0.0498138	0.0285593
5	193619	18	87103	0.000107889	1.02641e-05	0.000231593	0.128155	0.0764779	0.0845517
5	193619	19	72789	0.000122118	1.13964e-05	0.000214918	0.131856	0.0477337	0.025364
5	193619	1	225957	0.000121799	7.08682e-06	3.36216e-05	0.199487	0.0452232	0.00579501
5	193619	20	68836	0.000122447	1.30675e-05	0.00036126	0.116244	0.047774	0.035866
5	193619	21	45046	9.48738e-05	1.38358e-05	0.00118402	0.0854522	0.283461	0.389043
5	193619	22	40368	0.000103926	1.3332e-05	0.000730473	0.0970772	0.0978501	0.188653
5	193619	2	241232	9.93263e-05	6.95872e-06	6.99688e-05	0.164884	0.133	0.141418
5	193619	3	212659	0.000113363	7.81856e-06	6.57803e-05	0.170816	0.0588022	0.0219502
5	193619	4	222221	0.000101833	7.94681e-06	0.000106882	0.151215	0.107906	0.116863
5	193619	5	193619	0.000744126	1.25058e-05	2.38875e-07	1	0	0
6	206161	10	152231	0.00010393	1.08383e-05	0.000330489	0.117321	0.096093	0.144582
6	206161	11	151749	9.06367e-05	1.37563e-05	0.00137401	0.0821881	17.0683	0.498194
6	206161	12	139683	9.05342e-05	1.0087e-05	0.000426389	0.108997	6.51431	0.493726
6	206161	13	113388	0.00010607	1.16543e-05	0.000404139	0.112254	0.085092	0.128774
6	206161	14	97335	0.000114278	1.26546e-05	0.000416464	0.112206	0.0601738	0.0678297
6	206161	15	85307	9.06563e-05	1.18039e-05	0.000772816	0.0949565	24.0306	0.498518
6	206161	16	91985	0.000105588	1.09566e-05	0.000324199	0.118336	0.087061	0.122828
6	206161	17	79449	0.000100602	1.28033e-05	0.000708723	0.0977906	0.126457	0.241248
6	206161	18	87103	9.3649e-05	1.17307e-05	0.000667255	0.098641	0.392761	0.407037
6	206161	19	72789	9.37312e-05	1.30191e-05	0.00098633	0.0897435	0.385818	0.413742
6	206161	1	225957	0.000101496	8.08852e-06	0.000116048	0.147407	0.110418	0.126396
6	206161	20	68836	8.91342e-05	1.49304e-05	0.0019773	0.0750349	0.714118	0.460688
6	206161	21	45046	0.0001044	1.58178e-05	0.00136521	0.0833823	0.0962739	0.217649
6	206161	22	40368	0.000108714	1.52415e-05	0.00102146	0.0900481	0.0761729	0.151309
6	206161	2	241232	8.50863e-05	7.95431e-06	0.000216374	0.125248	0.177351	0.259509
6	206161	3	212659	0.000105012	8.93323e-06	0.000149808	0.140312	0.0875362	0.0921095
6	206161	4	222221	9.33616e-05	9.08307e-06	0.000252614	0.122934	0.419976	0.392148
6	206161	5	193619	8.49539e-05	1.01094e-05	0.000548733	0.101943	0.179245	0.299974
6	206161	6	206161	0.000944633	1.63434e-05	2.68267e-07	1	0	0
7	177390	10	152231	0.000111115	9.18111e-06	0.000133691	0.145602	0.0654017	0.0449912
7	177390	11	151749	0.000107861	1.16515e-05	0.000378563	0.113535	0.0770523	0.10731
7	177390	12	139683	0.000114681	8.54811e-06	8.92717e-05	0.160272	0.057012	0.0241293
7	177390	13	113388	0.000124682	9.87835e-06	0.000113419	0.15317	0.0443847	0.0130157
7	177390	14	97335	0.000132554	1.07278e-05	0.000123272	0.151082	0.0385651	0.00864144
7	177390	15	85307	8.05288e-05	9.99683e-06	0.000644785	0.0979129	0.0961789	0.183115
7	177390	16	91985	8.97613e-05	9.27677e-06	0.000319185	0.116776	1.15044	0.462017
7	177390	17	79449	0.000101541	1.08426e-05	0.00036205	0.114576	0.114589	0.186976
7	177390	18	87103	8.75385e-05	9.93395e-06	0.000457527	0.107032	0.335992	0.383001
7	177390	19	72789	0.00010768	1.10273e-05	0.000308102	0.119678	0.0776866	0.0991398
7	177390	1	225957	9.59329e-05	6.84883e-06	7.53536e-05	0.161733	0.211764	0.243792
7	177390	20	68836	0.000117846	1.26488e-05	0.000369341	0.115158	0.0535969	0.049068
7	177390	21	45046	9.8123e-05	1.33944e-05	0.00092388	0.0909718	0.164205	0.304541
7	177390	22	40368	0.000107951	1.29074e-05	0.00055881	0.103796	0.0776349	0.126101
7	177390	2	241232	8.73208e-05	6.73578e-06	0.000102133	0.149208	0.297141	0.320974
7	177390	3	212659	0.000111756	7.5685e-06	6.12222e-05	0.173336	0.0621806	0.0247159
7	177390	4	222221	8.41225e-05	7.69225e-06	0.000198544	0.128581	0.150275	0.220213
7	177390	5	193619	9.792e-05	8.56122e-06	0.000166711	0.136398	0.16177	0.223304
7	177390	6	206161	8.25254e-05	9.78699e-06	0.000541633	0.101934	0.121973	0.225165
7	177390	7	177390	0.000703071	1.17201e-05	2.31231e-07	1	0	0
8	163434	10	152231	9.53779e-05	9.30034e-06	0.000254851	0.123566	0.245803	0.320795
8	163434	11	151749	9.1467e-05	1.18055e-05	0.000747568	0.0951886	1.47081	0.475752
8	163434	12	139683	0.000105187	8.65882e-06	0.000131747	0.145338	0.0868198	0.0847199
8	163434	13	113388	0.000103116	1.00015e-05	0.000249643	0.125242	0.100868	0.141101
8	163434	14	97335	0.000126719	1.08676e-05	0.000154627	0.142796	0.0429572	0.0146326
8	163434	15	85307	9.18634e-05	1.01301e-05	0.000409815	0.110429	0.964009	0.45716
8	163434	16	91985	0.000110006	9.4049e-06	0.000152755	0.141494	0.0688581	0.0545432
8	163434	17	79449	0.000115233	1.09921e-05	0.000234014	0.128553	0.057527	0.0445746
8	163434	18	87103	0.000108495	1.00701e-05	0.000210412	0.131154	0.074167	0.0758652
8	163434	19	72789	0.00011454	1.11776e-05	0.000255619	0.125862	0.0589439	0.0498075
8	163434	1	225957	0.000110209	6.94541e-06	4.6093e-05	0.183697	0.065267	0.0240469
8	163434	20	68836	0.000129557	1.2824e-05	0.000270099	0.125169	0.0412084	0.019249
8	163434	21	45046	0.000101633	1.35746e-05	0.000850996	0.0931589	0.11568	0.232891
8	163434	22	40368	0.000117698	1.30836e-05	0.000422669	0.111885	0.0541643	0.0538788
8	163434	2	241232	0.000100051	6.8272e-06	6.30724e-05	0.169025	0.123377	0.121278
8	163434	3	212659	0.000105426	7.66723e-06	8.10437e-05	0.161667	0.084103	0.0634714
8	163434	4	222221	0.000100844	7.79618e-06	0.000103024	0.152394	0.117101	0.13151
8	163434	5	193619	0.000100585	8.67659e-06	0.000158175	0.138524	0.121579	0.159073
8	163434	6	206161	0.00011129	9.92163e-06	0.000179869	0.135908	0.0654203	0.0531645
8	163434	7	177390	0.000106262	8.40124e-06	0.000112487	0.150635	0.0812609	0.0686981
8	163434	8	163434	0.00071962	1.20368e-05	2.34394e-07	1	0	0
9	129420	10	152231	9.53689e-05	9.5291e-06	0.000280114	0.121059	0.247218	0.324999
9	129420	11	151749	7.91268e-05	1.20969e-05	0.00141162	0.0806835	0.084292	0.196338
9	129420	12	139683	9.8754e-05	8.8702e-06	0.000185196	0.133694	0.147264	0.207652
9	129420	13	113388	9.90905e-05	1.02467e-05	0.000319879	0.117923	0.144034	0.229461
9	129420	14	97335	0.000114434	1.11283e-05	0.000252188	0.126348	0.0591748	0.0498136
9	129420	15	85307	9.00897e-05	1.03792e-05	0.000484836	0.10611	1.79603	0.477861
9	129420	16	91985	9.97868e-05	9.6333e-06	0.000245141	0.125757	0.133331	0.199492
9	129420	17	79449	0.000120119	1.12644e-05	0.000219006	0.131298	0.0501835	0.0295122
9	129420	18	87103	9.43066e-05	1.03149e-05	0.000397146	0.1117	0.319711	0.372212
9	129420	19	72789	9.54727e-05	1.14479e-05	0.000564919	0.102791	0.246697	0.349155
9	129420	1	225957	0.000111191	7.11651e-06	4.89938e-05	0.181592	0.0629318	0.0223816
9	129420	20	68836	0.000122778	1.31356e-05	0.000364749	0.116224	0.0475183	0.035379
9	129420	21	45046	9.60012e-05	1.39078e-05	0.00115506	0.0862198	0.226316	0.361298
9	129420	22	40368	9.99319e-05	1.34008e-05	0.000863919	0.0930786	0.135136	0.264416
9	129420	2	241232	9.64565e-05	6.99437e-06	8.01155e-05	0.159661	0.194058	0.228435
9	129420	3	212659	0.000100807	7.85437e-06	0.000106225	0.151461	0.117685	0.13376
9	129420	4	222221	9.23438e-05	7.98674e-06	0.000159814	0.136731	0.665508	0.423625
9	129420	5	193619	0.000110079	8.89282e-06	0.000122406	0.148537	0.0680841	0.0472843
9	129420	6	206161	0.000101945	1.01628e-05	0.000277631	0.121981	0.110231	0.165269
9	129420	7	177390	9.79061e-05	8.60574e-06	0.000170212	0.135987	0.162435	0.224797
9	129420	8	163434	0.000108078	8.72385e-06	0.000122003	0.148416	0.0744365	0.0584669
9	129420	9	129420	0.00075094	1.26363e-05	2.4008e-07	1	0	0

### Sheet: CLM
unscale:	chr1	chr2	chr3	chr4	chr5	chr6	chr7	chr8	chr9	chr10	chr11	chr12	chr13	chr14	chr15	chr16	chr17	chr18	chr19	chr20	chr21	chr22
chr1	0.000836767	0.000195079	0.000195198	0.000179245	0.000186715	0.000183263	0.000201462	0.00020318	0.000181822	0.000170792	0.000177598	0.000175703	0.000166273	0.00018929	0.000150221	0.00019062	0.000201226	0.00018499	0.000153526	0.000191242	0.00017194	0.000190412
chr2	0.000195079	0.000795705	0.000168606	0.000186034	0.000188609	0.000192177	0.000173224	0.000210749	0.000209982	0.000191969	0.000153737	0.000170796	0.000155232	0.000154888	0.000195386	0.000184364	0.000210638	0.00018128	0.000129043	0.000169058	0.000134271	0.000242677
chr3	0.000195198	0.000168606	0.000968071	0.000158562	0.00015715	0.000167812	0.000165702	0.00017093	0.000181528	0.000184796	0.000168966	0.000177357	0.000160954	0.00018472	0.000166022	0.000133779	0.000162283	0.000201638	0.000128254	0.000139707	0.000162564	0.000211944
chr4	0.000179245	0.000186034	0.000158562	0.00102476	0.000177337	0.000195399	0.000167325	0.000164076	0.000158328	0.000181134	0.000184767	0.000157216	0.000207754	0.000142464	0.000143487	0.000144021	0.000201383	0.000194941	0.000168737	0.000141975	0.000173793	0.00024093
chr5	0.000186715	0.000188609	0.00015715	0.000177337	0.00106365	0.000188886	0.000154812	0.000168964	0.000155571	0.000195403	0.000151801	0.000164137	0.000180254	0.000163158	0.000155022	0.000215897	0.000198264	0.000191311	0.000131977	0.000192593	0.000118601	0.000177391
chr6	0.000183263	0.000192177	0.000167812	0.000195399	0.000188886	0.00125821	0.000151701	0.000219649	0.000213242	0.00018754	0.000174405	0.000164133	0.000181237	0.000159235	0.00015448	0.000182087	0.000190242	0.000171563	0.000131441	0.000200387	0.000180802	0.000199221
chr7	0.000201462	0.000173224	0.000165702	0.000167325	0.000154812	0.000151701	0.000979415	0.000172475	0.00014631	0.000165979	0.00016717	0.000159013	0.000150806	0.000157449	0.000160439	0.000164084	0.000147385	0.000146773	0.000137782	0.000185988	0.000163908	0.000204923
chr8	0.00020318	0.000210749	0.00017093	0.000164076	0.000168964	0.000219649	0.000172475	0.00122962	0.000187636	0.000232341	0.000158462	0.000192547	0.000171118	0.000222407	0.000157519	0.000180259	0.000228095	0.000219034	0.000194356	0.000197951	0.000165933	0.000198799
chr9	0.000181822	0.000209982	0.000181528	0.000158328	0.000155571	0.000213242	0.00014631	0.000187636	0.00116109	0.000191157	0.000129452	0.000206668	0.00014837	0.000195229	0.000166877	0.000141272	0.00014222	0.000186372	0.000130378	0.000151352	0.000191229	0.000240734
chr10	0.000170792	0.000191969	0.000184796	0.000181134	0.000195403	0.00018754	0.000165979	0.000232341	0.000191157	0.00121469	0.000152863	0.000187103	0.000180057	0.000170004	0.000181425	0.000182615	0.000196891	0.000201757	0.000150298	0.000170829	0.000135204	0.000187449
chr11	0.000177598	0.000153737	0.000168966	0.000184767	0.000151801	0.000174405	0.00016717	0.000158462	0.000129452	0.000152863	0.00164976	0.000150423	0.000161789	0.000128572	0.000180052	0.000177192	0.00019446	0.000133503	0.000125115	0.000179464	0.000128315	0.000190419
chr12	0.000175703	0.000170796	0.000177357	0.000157216	0.000164137	0.000164133	0.000159013	0.000192547	0.000206668	0.000187103	0.000150423	0.00115971	0.000155808	0.000173586	0.000144134	0.000154385	0.000223104	0.000161171	0.00013721	0.000174707	0.000147637	0.000159865
chr13	0.000166273	0.000155232	0.000160954	0.000207754	0.000180254	0.000181237	0.000150806	0.000171118	0.00014837	0.000180057	0.000161789	0.000155808	0.00138066	0.000182079	0.000173659	0.000125293	0.000222037	0.000185243	0.000181348	0.000149308	0.000129986	0.000209276
chr14	0.00018929	0.000154888	0.00018472	0.000142464	0.000163158	0.000159235	0.000157449	0.000222407	0.000195229	0.000170004	0.000128572	0.000173586	0.000182079	0.00161493	0.000165759	0.000205263	0.000172185	0.000185082	0.000199619	0.000192877	0.000175629	0.000165151
chr15	0.000150221	0.000195386	0.000166022	0.000143487	0.000155022	0.00015448	0.000160439	0.000157519	0.000166877	0.000181425	0.000180052	0.000144134	0.000173659	0.000165759	0.00158364	0.000165887	0.000154714	0.000180888	0.000170084	0.000204654	0.000101904	0.00018028
chr16	0.00019062	0.000184364	0.000133779	0.000144021	0.000215897	0.000182087	0.000164084	0.000180259	0.000141272	0.000182615	0.000177192	0.000154385	0.000125293	0.000205263	0.000165887	0.00146175	0.000212464	0.000177579	0.000187031	0.000151201	0.000152473	0.000134278
chr17	0.000201226	0.000210638	0.000162283	0.000201383	0.000198264	0.000190242	0.000147385	0.000228095	0.00014222	0.000196891	0.00019446	0.000223104	0.000222037	0.000172185	0.000154714	0.000212464	0.00161569	0.000168551	0.000201269	0.000151724	0.000152864	0.000124699
chr18	0.00018499	0.00018128	0.000201638	0.000194941	0.000191311	0.000171563	0.000146773	0.000219034	0.000186372	0.000201757	0.000133503	0.000161171	0.000185243	0.000185082	0.000180888	0.000177579	0.000168551	0.00163178	0.000142047	0.000171005	0.000204578	0.000230433
chr19	0.000153526	0.000129043	0.000128254	0.000168737	0.000131977	0.000131441	0.000137782	0.000194356	0.000130378	0.000150298	0.000125115	0.00013721	0.000181348	0.000199619	0.000170084	0.000187031	0.000201269	0.000142047	0.00162885	0.000114556	0.000106628	0.000116811
chr20	0.000191242	0.000169058	0.000139707	0.000141975	0.000192593	0.000200387	0.000185988	0.000197951	0.000151352	0.000170829	0.000179464	0.000174707	0.000149308	0.000192877	0.000204654	0.000151201	0.000151724	0.000171005	0.000114556	0.00182343	0.000135217	0.000193424
chr21	0.00017194	0.000134271	0.000162564	0.000173793	0.000118601	0.000180802	0.000163908	0.000165933	0.000191229	0.000135204	0.000128315	0.000147637	0.000129986	0.000175629	0.000101904	0.000152473	0.000152864	0.000204578	0.000106628	0.000135217	0.00246541	0.000173826
chr22	0.000190412	0.000242677	0.000211944	0.00024093	0.000177391	0.000199221	0.000204923	0.000198799	0.000240734	0.000187449	0.000190419	0.000159865	0.000209276	0.000165151	0.00018028	0.000134278	0.000124699	0.000230433	0.000116811	0.000193424	0.000173826	0.00245665
scale:	chr1	chr2	chr3	chr4	chr5	chr6	chr7	chr8	chr9	chr10	chr11	chr12	chr13	chr14	chr15	chr16	chr17	chr18	chr19	chr20	chr21	chr22
chr1	1	0.240334	0.217985	0.194508	0.198923	0.179426	0.223774	0.201338	0.185571	0.170318	0.151861	0.179389	0.155602	0.163788	0.131329	0.17346	0.1742	0.159293	0.132412	0.155855	0.120571	0.133834
chr2	0.240334	1	0.193078	0.207011	0.206052	0.192939	0.197303	0.21415	0.219763	0.196306	0.134801	0.178815	0.148965	0.13743	0.17516	0.172035	0.186987	0.160069	0.114127	0.141281	0.0965513	0.174908
chr3	0.217985	0.193078	1	0.159936	0.155623	0.152717	0.17108	0.157441	0.172211	0.171293	0.134295	0.168314	0.140007	0.148567	0.134912	0.113155	0.130585	0.161389	0.102818	0.10583	0.105961	0.138468
chr4	0.194508	0.207011	0.159936	1	0.170647	0.172793	0.16787	0.146853	0.145953	0.16315	0.1427	0.14498	0.175606	0.111341	0.113302	0.118372	0.157464	0.151617	0.131446	0.104506	0.110076	0.152953
chr5	0.198923	0.206052	0.155623	0.170647	1	0.163991	0.152486	0.148473	0.140799	0.172795	0.115104	0.148605	0.149585	0.12519	0.12018	0.174216	0.152201	0.146082	0.100937	0.139183	0.0737504	0.110564
chr6	0.179426	0.192939	0.152717	0.172793	0.163991	1	0.137316	0.177373	0.177357	0.152405	0.121528	0.13656	0.138215	0.112281	0.110057	0.135027	0.13421	0.120388	0.0923825	0.133083	0.10332	0.114109
chr7	0.223774	0.197303	0.17108	0.16787	0.152486	0.137316	1	0.158013	0.138057	0.153027	0.132156	0.150096	0.130477	0.125955	0.129676	0.138044	0.117961	0.116846	0.109864	0.140134	0.106264	0.133163
chr8	0.201338	0.21415	0.157441	0.146853	0.148473	0.177373	0.158013	1	0.157953	0.191103	0.111758	0.162144	0.132081	0.158727	0.113583	0.135293	0.162866	0.155564	0.138259	0.133059	0.095973	0.115248
chr9	0.185571	0.219763	0.172211	0.145953	0.140799	0.177357	0.138057	0.157953	1	0.161938	0.0940329	0.179249	0.117952	0.143504	0.123935	0.109208	0.10459	0.136331	0.0955242	0.104783	0.113916	0.143739
chr10	0.170318	0.196306	0.171293	0.16315	0.172795	0.152405	0.153027	0.191103	0.161938	1	0.108493	0.15856	0.139863	0.122098	0.131651	0.137931	0.141477	0.144203	0.107595	0.115556	0.0786961	0.109358
chr11	0.151861	0.134801	0.134295	0.1427	0.115104	0.121528	0.132156	0.111758	0.0940329	0.108493	1	0.109305	0.107759	0.079179	0.112031	0.114758	0.119813	0.0818183	0.0768006	0.104094	0.0640403	0.0952559
chr12	0.179389	0.178815	0.168314	0.14498	0.148605	0.13656	0.150096	0.162144	0.179249	0.15856	0.109305	1	0.123909	0.127641	0.107082	0.119387	0.164132	0.117938	0.100565	0.120995	0.0879794	0.0954872
chr13	0.155602	0.148965	0.140007	0.175606	0.149585	0.138215	0.130477	0.132081	0.117952	0.139863	0.107759	0.123909	1	0.122719	0.118257	0.0888084	0.149723	0.124247	0.121831	0.0947802	0.0710005	0.114575
chr14	0.163788	0.13743	0.148567	0.111341	0.12519	0.112281	0.125955	0.158727	0.143504	0.122098	0.079179	0.127641	0.122719	1	0.104368	0.134524	0.107354	0.114781	0.123995	0.113207	0.0886993	0.0836009
chr15	0.131329	0.17516	0.134912	0.113302	0.12018	0.110057	0.129676	0.113583	0.123935	0.131651	0.112031	0.107082	0.118257	0.104368	1	0.109844	0.0974608	0.113343	0.106744	0.121365	0.0519984	0.0922053
chr16	0.17346	0.172035	0.113155	0.118372	0.174216	0.135027	0.138044	0.135293	0.109208	0.137931	0.114758	0.119387	0.0888084	0.134524	0.109844	1	0.139311	0.115818	0.122178	0.0933313	0.0809832	0.0714846
chr17	0.1742	0.186987	0.130585	0.157464	0.152201	0.13421	0.117961	0.162866	0.10459	0.141477	0.119813	0.164132	0.149723	0.107354	0.0974608	0.139311	1	0.10458	0.12508	0.0890964	0.0772398	0.0631543
chr18	0.159293	0.160069	0.161389	0.151617	0.146082	0.120388	0.116846	0.155564	0.136331	0.144203	0.0818183	0.117938	0.124247	0.114781	0.113343	0.115818	0.10458	1	0.087807	0.0998845	0.10282	0.116083
chr19	0.132412	0.114127	0.102818	0.131446	0.100937	0.0923825	0.109864	0.138259	0.0955242	0.107595	0.0768006	0.100565	0.121831	0.123995	0.106744	0.122178	0.12508	0.087807	1	0.0670199	0.0536768	0.058939
chr20	0.155855	0.141281	0.10583	0.104506	0.139183	0.133083	0.140134	0.133059	0.104783	0.115556	0.104094	0.120995	0.0947802	0.113207	0.121365	0.0933313	0.0890964	0.0998845	0.0670199	1	0.0643187	0.0922195
chr21	0.120571	0.0965513	0.105961	0.110076	0.0737504	0.10332	0.106264	0.095973	0.113916	0.0786961	0.0640403	0.0879794	0.0710005	0.0886993	0.0519984	0.0809832	0.0772398	0.10282	0.0536768	0.0643187	1	0.0713111
chr22	0.133834	0.174908	0.138468	0.152953	0.110564	0.114109	0.133163	0.115248	0.143739	0.109358	0.0952559	0.0954872	0.114575	0.0836009	0.0922053	0.0714846	0.0631543	0.116083	0.058939	0.0922195	0.0713111	1
raw result:
Tagi	SNPi	Tagj	SNPj	rsq	sd	pval	rsq_s	sd_s	pval_s
10	152199	10	152199	0.00121469	2.35621e-05	4.23675e-07	1	0	0
11	151749	10	152199	0.000152863	1.96872e-05	0.000741468	0.108493	0.0537413	0.0568259
11	151749	11	151749	0.00164976	3.28685e-05	4.71429e-07	1	0	0
12	139684	10	152199	0.000187103	1.62783e-05	0.000163541	0.15856	0.034665	0.00511462
12	139684	11	151749	0.000150423	1.9189e-05	0.000715106	0.109305	0.0562356	0.0619252
12	139684	12	139684	0.00115971	2.23862e-05	4.15491e-07	1	0	0
13	113390	10	152199	0.000180057	1.79007e-05	0.000274709	0.139863	0.037253	0.0099356
13	113390	11	151749	0.000161789	2.11214e-05	0.000780578	0.107759	0.0467316	0.0412009
13	113390	12	139684	0.000155808	1.74324e-05	0.000433298	0.123909	0.0505598	0.0351943
13	113390	13	113390	0.00138066	2.71124e-05	4.4497e-07	1	0	0
14	97333	10	152199	0.000170004	1.94728e-05	0.000474172	0.122098	0.0417142	0.0214707
14	97333	11	151749	0.000128572	2.29779e-05	0.00250342	0.079179	0.118134	0.269705
14	97333	12	139684	0.000173586	1.89842e-05	0.000396979	0.127641	0.0399704	0.0165546
14	97333	13	113390	0.000182079	2.08941e-05	0.000477508	0.122719	0.0370729	0.0148243
14	97333	14	97333	0.00161493	3.21237e-05	4.68445e-07	1	0	0
15	85305	10	152199	0.000181425	1.92777e-05	0.000355268	0.131651	0.0370249	0.0118382
15	85305	11	151749	0.000180052	2.27585e-05	0.000690569	0.112031	0.0380106	0.0210397
15	85305	12	139684	0.000144134	1.87694e-05	0.000773187	0.107082	0.0648561	0.0870339
15	85305	13	113390	0.000173659	2.06697e-05	0.000549196	0.118257	0.040293	0.0213022
15	85305	14	97333	0.000165759	2.2491e-05	0.000903105	0.104368	0.0445544	0.0395817
15	85305	15	85305	0.00158364	3.14542e-05	4.65664e-07	1	0	0
16	91988	10	152199	0.000182615	1.84648e-05	0.000293306	0.137931	0.0364984	0.00972535
16	91988	11	151749	0.000177192	2.17948e-05	0.000622558	0.114758	0.0389533	0.0210673
16	91988	12	139684	0.000154385	1.79798e-05	0.000505314	0.119387	0.0519923	0.0416417
16	91988	13	113390	0.000125293	1.97759e-05	0.00158882	0.0888084	0.144898	0.286537
16	91988	14	97333	0.000205263	2.15702e-05	0.000340396	0.134524	0.0313122	0.00634184
16	91988	15	85305	0.000165887	2.13146e-05	0.000734916	0.109844	0.0443222	0.0341674
16	91988	16	91988	0.00146175	2.88469e-05	4.5384e-07	1	0	0
17	79446	10	152199	0.000196891	1.94999e-05	0.000270687	0.141477	0.0327447	0.00622072
17	79446	11	151749	0.00019446	2.30153e-05	0.00053748	0.119813	0.0337783	0.0119308
17	79446	12	139684	0.000223104	1.90397e-05	0.00015168	0.164132	0.0281008	0.00214184
17	79446	13	113390	0.000222037	2.09381e-05	0.000223798	0.149723	0.028529	0.00315269
17	79446	14	97333	0.000172185	2.27381e-05	0.000815238	0.107354	0.0412697	0.0299837
17	79446	15	85305	0.000154714	2.24914e-05	0.0011701	0.0974608	0.0527061	0.0690636
17	79446	16	91988	0.000212464	2.15829e-05	0.000298618	0.139311	0.0300617	0.00488832
17	79446	17	79446	0.00161569	3.21398e-05	4.68511e-07	1	0	0
18	87104	10	152199	0.000201757	1.96084e-05	0.000251599	0.144203	0.0316959	0.00521047
18	87104	11	151749	0.000133503	2.31072e-05	0.00222859	0.0818183	0.0929707	0.214266
18	87104	12	139684	0.000161171	1.9082e-05	0.000538196	0.117938	0.0467862	0.032651
18	87104	13	113390	0.000185243	2.1013e-05	0.000456821	0.124247	0.0360801	0.013103
18	87104	14	97333	0.000185082	2.28678e-05	0.000633289	0.114781	0.0363776	0.0171698
18	87104	15	85305	0.000180888	2.26258e-05	0.000663596	0.113343	0.0377551	0.0199306
18	87104	16	91988	0.000177579	2.16675e-05	0.000603766	0.115818	0.0388454	0.0203393
18	87104	17	79446	0.000168551	2.2863e-05	0.00090208	0.10458	0.0430893	0.0361051
18	87104	18	87104	0.00163178	3.2484e-05	4.69902e-07	1	0	0
19	72786	10	152199	0.000150298	1.95518e-05	0.00077016	0.107595	0.0565954	0.0650343
19	72786	11	151749	0.000125115	2.30836e-05	0.00280833	0.0768006	0.14844	0.316092
19	72786	12	139684	0.00013721	1.90533e-05	0.000985362	0.100565	0.0796738	0.137725
19	72786	13	113390	0.000181348	2.09898e-05	0.000493489	0.121831	0.0373734	0.0155431
19	72786	14	97333	0.000199619	2.28573e-05	0.000473563	0.123995	0.0326248	0.00954662
19	72786	15	85305	0.000170084	2.25972e-05	0.000834131	0.106744	0.0422919	0.0325403
19	72786	16	91988	0.000187031	2.16535e-05	0.000494013	0.122178	0.0356769	0.0133342
19	72786	17	79446	0.000201269	2.28644e-05	0.000459398	0.12508	0.032298	0.00897618
19	72786	18	87104	0.000142047	2.29516e-05	0.0017322	0.087807	0.0697595	0.138295
19	72786	19	72786	0.00162885	3.24213e-05	4.69651e-07	1	0	0
1	225955	10	152199	0.000170792	1.35318e-05	0.000113425	0.170318	0.0397499	0.00639973
1	225955	11	151749	0.000177598	1.59788e-05	0.000186407	0.151861	0.0374543	0.00770887
1	225955	12	139684	0.000175703	1.31963e-05	9.19723e-05	0.179389	0.0375661	0.00440292
1	225955	13	113390	0.000166273	1.45076e-05	0.000165383	0.155602	0.0423173	0.0106296
1	225955	14	97333	0.00018929	1.58093e-05	0.000139422	0.163788	0.0337473	0.00415959
1	225955	15	85305	0.000150221	1.56122e-05	0.000326146	0.131329	0.0552363	0.0380943
1	225955	16	91988	0.00019062	1.49874e-05	0.000110066	0.17346	0.0332592	0.00322386
1	225955	17	79446	0.000201226	1.58274e-05	0.000110236	0.1742	0.0309789	0.00245901
1	225955	18	87104	0.00018499	1.58926e-05	0.000155684	0.159293	0.0350033	0.00520569
1	225955	19	72786	0.000153526	1.58519e-05	0.000318029	0.132412	0.0519001	0.0316096
1	225955	1	225955	0.000836767	1.54782e-05	3.50421e-07	1	0	0
20	68828	10	152199	0.000170829	2.07787e-05	0.000596601	0.115556	0.0415358	0.0248561
20	68828	11	151749	0.000179464	2.45404e-05	0.000929933	0.104094	0.0384384	0.0268223
20	68828	12	139684	0.000174707	2.02571e-05	0.000496861	0.120995	0.0397058	0.0190648
20	68828	13	113390	0.000149308	2.22763e-05	0.00128918	0.0947802	0.0583779	0.0898957
20	68828	14	97333	0.000192877	2.42704e-05	0.000678899	0.113207	0.0343451	0.0150205
20	68828	15	85305	0.000204654	2.40264e-05	0.000521089	0.121365	0.0317164	0.00933657
20	68828	16	91988	0.000151201	2.29781e-05	0.00138064	0.0933313	0.0563416	0.0864784
20	68828	17	79446	0.000151724	2.42536e-05	0.00166503	0.0890964	0.0560051	0.0934249
20	68828	18	87104	0.000171005	2.43917e-05	0.00108976	0.0998845	0.0420471	0.0381797
20	68828	19	72786	0.000114556	2.43525e-05	0.00464013	0.0670199	1.18024	0.47872
20	68828	1	225955	0.000191242	1.68677e-05	0.000172508	0.155855	0.0334262	0.00478523
20	68828	20	68828	0.00182343	3.65836e-05	4.84779e-07	1	0	0
21	44966	10	152199	0.000135204	2.43492e-05	0.00257384	0.0786961	0.0869527	0.208312
21	44966	11	151749	0.000128315	2.87569e-05	0.00557128	0.0640403	0.121613	0.313164
21	44966	12	139684	0.000147637	2.37374e-05	0.00170099	0.0879794	0.0605536	0.109951
21	44966	13	113390	0.000129986	2.61181e-05	0.00380717	0.0710005	0.110282	0.277378
21	44966	14	97333	0.000175629	2.8444e-05	0.00174716	0.0886993	0.0403293	0.0463585
21	44966	15	85305	0.000101904	2.8131e-05	0.0111542	0.0519984	0.129788	0.35458
21	44966	16	91988	0.000152473	2.69459e-05	0.00240381	0.0809832	0.0554853	0.109094
21	44966	17	79446	0.000152864	2.84418e-05	0.00289466	0.0772398	0.0553115	0.117543
21	44966	18	87104	0.000204578	2.86207e-05	0.00101334	0.10282	0.0320822	0.0163738
21	44966	19	72786	0.000106628	2.85598e-05	0.0101176	0.0536768	0.234213	0.414985
21	44966	1	225955	0.00017194	1.97532e-05	0.000479611	0.120571	0.0404045	0.0202872
21	44966	20	68828	0.000135217	3.03394e-05	0.00559397	0.0643187	0.08851	0.253833
21	44966	21	44966	0.00246541	5.03159e-05	5.19018e-07	1	0	0
22	40355	10	152199	0.000187449	2.43275e-05	0.000763353	0.109358	0.0357036	0.0187752
22	40355	11	151749	0.000190419	2.87262e-05	0.00134343	0.0952559	0.035336	0.0271673
22	40355	12	139684	0.000159865	2.36979e-05	0.00125854	0.0954872	0.0483994	0.0598857
22	40355	13	113390	0.000209276	2.61087e-05	0.000657076	0.114575	0.0309823	0.0104353
22	40355	14	97333	0.000165151	2.83862e-05	0.00217266	0.0836009	0.0456041	0.070353
22	40355	15	85305	0.00018028	2.80964e-05	0.00151596	0.0922053	0.0385289	0.0374557
22	40355	16	91988	0.000134278	2.68911e-05	0.0037627	0.0714846	0.0910637	0.238171
22	40355	17	79446	0.000124699	2.8383e-05	0.00587554	0.0631543	0.155518	0.352731
22	40355	18	87104	0.000230433	2.8589e-05	0.000643338	0.116083	0.0281386	0.00727408
22	40355	19	72786	0.000116811	2.85065e-05	0.00744058	0.058939	0.461922	0.452313
22	40355	1	225955	0.000190412	1.9731e-05	0.000322464	0.133834	0.0340087	0.00851362
22	40355	20	68828	0.000193424	3.03054e-05	0.00154608	0.0922195	0.0347416	0.028359
22	40355	21	44966	0.000173826	3.55243e-05	0.00404184	0.0713111	0.0417253	0.0813097
22	40355	22	40355	0.00245665	5.01286e-05	5.18662e-07	1	0	0
2	241229	10	152199	0.000191969	1.3169e-05	6.4402e-05	0.196306	0.0324037	0.00187382
2	241229	11	151749	0.000153737	1.55021e-05	0.000290195	0.134801	0.0513958	0.0293135
2	241229	12	139684	0.000170796	1.28131e-05	9.15613e-05	0.178815	0.0394853	0.00529416
2	241229	13	113390	0.000155232	1.40827e-05	0.000192521	0.148965	0.0497257	0.020055
2	241229	14	97333	0.000154888	1.53264e-05	0.000269761	0.13743	0.0503647	0.0262568
2	241229	15	85305	0.000195386	1.52039e-05	0.000105691	0.17516	0.0320669	0.00273094
2	241229	16	91988	0.000184364	1.45513e-05	0.000111737	0.172035	0.0348742	0.00392797
2	241229	17	79446	0.000210638	1.5388e-05	8.24908e-05	0.186987	0.029114	0.00151064
2	241229	18	87104	0.00018128	1.54334e-05	0.000150272	0.160069	0.0360301	0.00565543
2	241229	19	72786	0.000129043	1.5386e-05	0.000552862	0.114127	0.110611	0.180236
2	241229	1	225955	0.000195079	1.07016e-05	2.66324e-05	0.240334	0.0307667	0.000724709
2	241229	20	68828	0.000169058	1.63637e-05	0.000247659	0.141281	0.0412028	0.013281
2	241229	21	44966	0.000134271	1.91678e-05	0.00109311	0.0965513	0.0876827	0.16632
2	241229	22	40355	0.000242677	1.92294e-05	0.000113478	0.174908	0.0255654	0.00119409
2	241229	2	241229	0.000795705	1.45998e-05	3.39257e-07	1	0	0
3	212652	10	152199	0.000184796	1.47177e-05	0.000115763	0.171293	0.0349123	0.00400362
3	212652	11	151749	0.000168966	1.73564e-05	0.000311754	0.134295	0.0416293	0.016049
3	212652	12	139684	0.000177357	1.43398e-05	0.000122799	0.168314	0.037345	0.00538236
3	212652	13	113390	0.000160954	1.57614e-05	0.000259078	0.140007	0.0460385	0.0191806
3	212652	14	97333	0.00018472	1.71724e-05	0.000211727	0.148567	0.035446	0.0068957
3	212652	15	85305	0.000166022	1.69776e-05	0.000306394	0.134912	0.0431965	0.0177082
3	212652	16	91988	0.000133779	1.62437e-05	0.000592624	0.113155	0.0891518	0.13659
3	212652	17	79446	0.000162283	1.71587e-05	0.000348554	0.130585	0.0454974	0.0227306
3	212652	18	87104	0.000201638	1.7286e-05	0.000154392	0.161389	0.0312514	0.00333925
3	212652	19	72786	0.000128254	1.7219e-05	0.000867776	0.102818	0.117369	0.215237
3	212652	1	225955	0.000195198	1.19609e-05	4.12549e-05	0.217985	0.0312713	0.00111338
3	212652	20	68828	0.000139707	1.82937e-05	0.000789546	0.10583	0.0729129	0.110141
3	212652	21	44966	0.000162564	2.1462e-05	0.000814434	0.105961	0.0459602	0.04122
3	212652	22	40355	0.000211944	2.14611e-05	0.000294934	0.138468	0.0298674	0.0048813
3	212652	2	241229	0.000168606	1.15843e-05	6.47972e-05	0.193078	0.0400315	0.0042517
3	212652	3	212652	0.000968071	1.82868e-05	3.81079e-07	1	0	0
4	222220	10	152199	0.000181134	1.51915e-05	0.000141719	0.16315	0.0362186	0.00539232
4	222220	11	151749	0.000184767	1.79341e-05	0.000250352	0.1427	0.0355506	0.00797173
4	222220	12	139684	0.000157216	1.47886e-05	0.000221644	0.14498	0.0485333	0.0202245
4	222220	13	113390	0.000207754	1.63213e-05	0.00010972	0.175606	0.0299531	0.00211283
4	222220	14	97333	0.000142464	1.7703e-05	0.000647216	0.111341	0.0672299	0.0865194
4	222220	15	85305	0.000143487	1.75181e-05	0.000605128	0.113302	0.0654096	0.0791382
4	222220	16	91988	0.000144021	1.6777e-05	0.0005058	0.118372	0.0643049	0.0697346
4	222220	17	79446	0.000201383	1.77521e-05	0.00017213	0.157464	0.0314204	0.00371481
4	222220	18	87104	0.000194941	1.78393e-05	0.000199137	0.151617	0.0328392	0.00495194
4	222220	19	72786	0.000168737	1.77991e-05	0.000345399	0.131446	0.0419662	0.0175554
4	222220	1	225955	0.000179245	1.23251e-05	6.50017e-05	0.194508	0.035925	0.00281918
4	222220	20	68828	0.000141975	1.88911e-05	0.000838887	0.104506	0.0684918	0.100876
4	222220	21	44966	0.000173793	2.21678e-05	0.000714805	0.110076	0.0401502	0.0259099
4	222220	22	40355	0.00024093	2.21918e-05	0.000204248	0.152953	0.0262654	0.00216537
4	222220	2	241229	0.000186034	1.19816e-05	5.02225e-05	0.207011	0.0336084	0.00176294
4	222220	3	212652	0.000158562	1.33703e-05	0.000144734	0.159936	0.0469259	0.0135353
4	222220	4	222220	0.00102476	1.94996e-05	3.92352e-07	1	0	0
5	193606	10	152199	0.000195403	1.55265e-05	0.000114716	0.172795	0.0323121	0.00294738
5	193606	11	151749	0.000151801	1.82886e-05	0.000575235	0.115104	0.0544137	0.0509375
5	193606	12	139684	0.000164137	1.51051e-05	0.000203542	0.148605	0.0438723	0.0138005
5	193606	13	113390	0.000180254	1.66326e-05	0.000205669	0.149585	0.0368823	0.00770135
5	193606	14	97333	0.000163158	1.80867e-05	0.00041818	0.12519	0.0451811	0.0251434
5	193606	15	85305	0.000155022	1.78928e-05	0.000488251	0.12018	0.0512878	0.039548
5	193606	16	91988	0.000215897	1.71948e-05	0.000115765	0.174216	0.0288033	0.00188483
5	193606	17	79446	0.000198264	1.81212e-05	0.000198194	0.152201	0.0321676	0.00454702
5	193606	18	87104	0.000191311	1.82104e-05	0.000232086	0.146082	0.0338297	0.00623276
5	193606	19	72786	0.000131977	1.81567e-05	0.000951404	0.100937	0.0974274	0.179355
5	193606	1	225955	0.000186715	1.2593e-05	6.02363e-05	0.198923	0.0336627	0.00205259
5	193606	20	68828	0.000192593	1.9322e-05	0.000284559	0.139183	0.0336652	0.00722145
5	193606	21	44966	0.000118601	2.26164e-05	0.00316141	0.0737504	0.307291	0.411063
5	193606	22	40355	0.000177391	2.2595e-05	0.000711008	0.110564	0.0387942	0.0231978
5	193606	2	241229	0.000188609	1.22359e-05	5.16814e-05	0.206052	0.0329849	0.00167378
5	193606	3	212652	0.00015715	1.36506e-05	0.000162534	0.155623	0.0481346	0.0159412
5	193606	4	222220	0.000177337	1.41127e-05	0.000115409	0.170647	0.0372667	0.00509524
5	193606	5	193606	0.00106365	2.03313e-05	3.99515e-07	1	0	0
6	206161	10	152199	0.00018754	1.70241e-05	0.000192981	0.152405	0.03466	0.00585863
6	206161	11	151749	0.000174405	2.00844e-05	0.000484029	0.121528	0.0397351	0.0188576
6	206161	12	139684	0.000164133	1.65755e-05	0.000291905	0.13656	0.0442747	0.0183872
6	206161	13	113390	0.000181237	1.82508e-05	0.000288707	0.138215	0.0368843	0.00999726
6	206161	14	97333	0.000159235	1.98466e-05	0.000654681	0.112281	0.0482895	0.0403396
6	206161	15	85305	0.00015448	1.96366e-05	0.000705506	0.110057	0.0522397	0.0514322
6	206161	16	91988	0.000182087	1.88245e-05	0.000319575	0.135027	0.0367146	0.0106228
6	206161	17	79446	0.000190242	1.98736e-05	0.000332694	0.13421	0.0344296	0.00878482
6	206161	18	87104	0.000171563	1.99649e-05	0.000503814	0.120388	0.0410431	0.0213383
6	206161	19	72786	0.000131441	1.9928e-05	0.00136856	0.0923825	0.100748	0.205523
6	206161	1	225955	0.000183263	1.38086e-05	9.31442e-05	0.179426	0.0350359	0.00344016
6	206161	20	68828	0.000200387	2.12076e-05	0.000349827	0.133083	0.0321732	0.00720912
6	206161	21	44966	0.000180802	2.48443e-05	0.000947186	0.10332	0.0378594	0.0262475
6	206161	22	40355	0.000199221	2.48112e-05	0.000652755	0.114109	0.0327667	0.0126476
6	206161	2	241229	0.000192177	1.34248e-05	6.91751e-05	0.192939	0.0323946	0.00199444
6	206161	3	212652	0.000167812	1.49878e-05	0.000181144	0.152717	0.0416999	0.0107684
6	206161	4	222220	0.000195399	1.55032e-05	0.000114053	0.172793	0.0322639	0.00293177
6	206161	5	193606	0.000188886	1.58208e-05	0.000140992	0.163991	0.0339973	0.00425028
6	206161	6	206161	0.00125821	2.4493e-05	4.29722e-07	1	0	0
7	177387	10	152199	0.000165979	1.47964e-05	0.000179834	0.153027	0.0426912	0.0115374
7	177387	11	151749	0.00016717	1.74696e-05	0.000333149	0.132156	0.0426159	0.0180914
7	177387	12	139684	0.000159013	1.44181e-05	0.000192127	0.150096	0.0470463	0.0166017
7	177387	13	113390	0.000150806	1.58592e-05	0.000341359	0.130477	0.0548797	0.0380978
7	177387	14	97333	0.000157449	1.72646e-05	0.000401008	0.125955	0.0490032	0.0309782
7	177387	15	85305	0.000160439	1.70859e-05	0.000358336	0.129676	0.0467534	0.0250723
7	177387	16	91988	0.000164084	1.63662e-05	0.000278214	0.138044	0.0442295	0.0177446
7	177387	17	79446	0.000147385	1.72637e-05	0.000516574	0.117961	0.0594454	0.0591055
7	177387	18	87104	0.000146773	1.73555e-05	0.000535619	0.116846	0.0602788	0.0623011
7	177387	19	72786	0.000137782	1.73353e-05	0.000678555	0.109864	0.0773401	0.114243
7	177387	1	225955	0.000201462	1.20493e-05	3.74889e-05	0.223774	0.0299742	0.000860257
7	177387	20	68828	0.000185988	1.84432e-05	0.000272005	0.140134	0.0353043	0.00827405
7	177387	21	44966	0.000163908	2.16045e-05	0.00080946	0.106264	0.0451651	0.0391379
7	177387	22	40355	0.000204923	2.15952e-05	0.000344112	0.133163	0.0311482	0.00644863
7	177387	2	241229	0.000173224	1.16657e-05	5.98847e-05	0.197303	0.0379797	0.00326935
7	177387	3	212652	0.000165702	1.30405e-05	0.000110475	0.17108	0.0422346	0.00773336
7	177387	4	222220	0.000167325	1.34659e-05	0.000120584	0.16787	0.041512	0.00777695
7	177387	5	193606	0.000154812	1.3739e-05	0.000176711	0.152486	0.0501557	0.0191964
7	177387	6	206161	0.000151701	1.50752e-05	0.000274252	0.137316	0.0536081	0.0312703
7	177387	7	177387	0.000979415	1.85295e-05	3.83419e-07	1	0	0
8	163435	10	152199	0.000232341	1.687e-05	8.05315e-05	0.191103	0.0265881	0.0009925
8	163435	11	151749	0.000158462	1.98228e-05	0.000663867	0.111758	0.048829	0.0419855
8	163435	12	139684	0.000192547	1.63936e-05	0.000150303	0.162144	0.0332188	0.00407706
8	163435	13	113390	0.000171118	1.80142e-05	0.000342743	0.132081	0.040916	0.0160167
8	163435	14	97333	0.000222407	1.96548e-05	0.000173829	0.158727	0.0282567	0.00246831
8	163435	15	85305	0.000157519	1.93917e-05	0.00062459	0.113583	0.0495787	0.0418841
8	163435	16	91988	0.000180259	1.85872e-05	0.000316385	0.135293	0.0373176	0.0111247
8	163435	17	79446	0.000228095	1.96671e-05	0.000157905	0.162866	0.0275444	0.00204809
8	163435	18	87104	0.000219034	1.97597e-05	0.000188362	0.155564	0.0287504	0.00282564
8	163435	19	72786	0.000194356	1.9714e-05	0.000296899	0.138259	0.0333782	0.00717552
8	163435	1	225955	0.00020318	1.36629e-05	5.95369e-05	0.201338	0.0301058	0.00129988
8	163435	20	68828	0.000197951	2.09399e-05	0.000349194	0.133059	0.0326801	0.00760177
8	163435	21	44966	0.000165933	2.45244e-05	0.00124463	0.095973	0.0445402	0.0487304
8	163435	22	40355	0.000198799	2.45e-05	0.000627174	0.115248	0.0328377	0.01234
8	163435	2	241229	0.000210749	1.32857e-05	4.61516e-05	0.21415	0.028616	0.000852459
8	163435	3	212652	0.00017093	1.48028e-05	0.000160625	0.157441	0.0401405	0.00860756
8	163435	4	222220	0.000164076	1.52785e-05	0.000213092	0.146853	0.0439104	0.0143592
8	163435	5	193606	0.000168964	1.56039e-05	0.00020634	0.148473	0.0413437	0.0114687
8	163435	6	206161	0.000219649	1.71773e-05	0.000107776	0.177373	0.0282362	0.00163973
8	163435	7	177387	0.000172475	1.49017e-05	0.000159165	0.158013	0.0394903	0.00805623
8	163435	8	163435	0.00122962	2.38815e-05	4.25791e-07	1	0	0
9	129411	10	152199	0.000191157	1.62933e-05	0.000150956	0.161938	0.0335675	0.00424834
9	129411	11	151749	0.000129452	1.9195e-05	0.00125986	0.0940329	0.110854	0.222037
9	129411	12	139684	0.000206668	1.59029e-05	0.000101153	0.179249	0.0301262	0.00200179
9	129411	13	113390	0.00014837	1.74401e-05	0.000523539	0.117952	0.0583643	0.0566863
9	129411	14	97333	0.000195229	1.90152e-05	0.000253729	0.143504	0.0330422	0.00611173
9	129411	15	85305	0.000166877	1.87935e-05	0.000444333	0.123935	0.0432493	0.0228355
9	129411	16	91988	0.000141272	1.79859e-05	0.000709733	0.109208	0.069845	0.0964798
9	129411	17	79446	0.00014222	1.89845e-05	0.000849125	0.10459	0.0683042	0.100232
9	129411	18	87104	0.000186372	1.91129e-05	0.000309778	0.136331	0.035418	0.00915751
9	129411	19	72786	0.000130378	1.90641e-05	0.00119585	0.0955242	0.105822	0.208868
9	129411	1	225955	0.000181822	1.32119e-05	8.07727e-05	0.185571	0.0353826	0.00316001
9	129411	20	68828	0.000151352	2.02573e-05	0.000857691	0.104783	0.0555295	0.0661051
9	129411	21	44966	0.000191229	2.37766e-05	0.00064867	0.113916	0.0345718	0.0150361
9	129411	22	40355	0.000240734	2.37815e-05	0.000268033	0.143739	0.0265325	0.00281319
9	129411	2	241229	0.000209982	1.28754e-05	4.13648e-05	0.219763	0.028658	0.000777299
9	129411	3	212652	0.000181528	1.43536e-05	0.000112538	0.172211	0.03588	0.00432521
9	129411	4	222220	0.000158328	1.47992e-05	0.000216251	0.145953	0.0476826	0.0188121
9	129411	5	193606	0.000155571	1.5109e-05	0.000250911	0.140799	0.05004	0.0240668
9	129411	6	206161	0.000213242	1.66375e-05	0.000106798	0.177357	0.0291203	0.0018375
9	129411	7	177387	0.00014631	1.44197e-05	0.000265607	0.138057	0.0599679	0.0413705
9	129411	8	163435	0.000187636	1.63991e-05	0.000166471	0.157953	0.0345398	0.00511854
9	129411	9	129411	0.00116109	2.24158e-05	4.15705e-07	1	0	0

### Sheet: ESN
unscale:	chr1	chr2	chr3	chr4	chr5	chr6	chr7	chr8	chr9	chr10	chr11	chr12	chr13	chr14	chr15	chr16	chr17	chr18	chr19	chr20	chr21	chr22
chr1	0.00038686	0.000116879	0.000127212	0.000119637	0.00010734	0.000105964	0.000111508	0.000111164	0.000122159	0.000120704	0.000106336	0.000106945	0.000111591	0.000116864	0.000122163	0.000106951	0.000132879	0.000118395	0.000118562	0.000124214	0.000128497	0.000113718
chr2	0.000116879	0.000371822	0.000123861	0.000116888	0.000110471	0.000113045	0.000117027	0.000122617	0.000120919	0.000117669	0.000110676	0.000105631	0.00011048	0.000133889	0.000116794	9.93396e-05	0.000125496	0.000123361	0.0001162	0.000132228	0.000112885	0.000112828
chr3	0.000127212	0.000123861	0.000467584	0.000132611	0.000102851	0.000116354	0.00011411	0.000137681	0.000121957	0.00012807	0.000115146	0.000118492	0.000117716	0.000139218	0.000130646	0.000107964	0.000126298	0.000118124	0.000132574	0.000142499	0.000129592	0.00013906
chr4	0.000119637	0.000116888	0.000132611	0.000484161	0.000109702	0.000110584	0.000127445	0.000127336	0.000116316	0.000131516	0.000111137	0.00011117	0.000117096	0.000127354	0.000130548	0.000117269	0.000149079	0.000116832	0.000134025	0.000159459	0.000126023	0.00012269
chr5	0.00010734	0.000110471	0.000102851	0.000109702	0.000497608	0.000111576	0.000109912	0.000100052	0.000118536	0.000103962	0.000111834	9.48843e-05	0.000110974	0.000116455	0.000116435	0.000103132	0.00011741	0.000111702	0.000112022	0.000110949	0.000121523	0.000109404
chr6	0.000105964	0.000113045	0.000116354	0.000110584	0.000111576	0.000777143	0.000118779	0.000100886	0.000122295	9.4147e-05	0.000113557	0.000132835	0.000130963	0.000106971	0.000127762	0.000107176	0.000120151	0.000131419	0.00012047	0.000123175	0.000125527	0.000112572
chr7	0.000111508	0.000117027	0.00011411	0.000127445	0.000109912	0.000118779	0.000529584	0.000129162	0.00011766	0.00012703	0.000108829	0.000125411	0.000110681	0.000124275	0.000125704	0.000103129	0.000125188	0.000128104	0.000122924	0.000116108	9.61159e-05	0.00011559
chr8	0.000111164	0.000122617	0.000137681	0.000127336	0.000100052	0.000100886	0.000129162	0.000506898	0.000129854	0.000128029	0.000110453	0.000118835	0.000123053	0.000128963	0.00013712	0.000110951	0.000123962	0.00012486	0.000126126	0.000144524	0.000115185	0.000117379
chr9	0.000122159	0.000120919	0.000121957	0.000116316	0.000118536	0.000122295	0.00011766	0.000129854	0.000591262	0.000120618	0.000109822	0.000103655	0.000121776	0.000121442	0.000128508	0.000134712	0.000125529	0.000112012	0.000131063	0.000109721	0.00012687	0.000116439
chr10	0.000120704	0.000117669	0.00012807	0.000131516	0.000103962	9.4147e-05	0.00012703	0.000128029	0.000120618	0.000641633	0.000106786	0.000104294	0.000123996	0.00013751	0.000127883	0.000112914	0.000122012	0.000111321	0.000126474	0.000130919	0.000136307	0.000107498
chr11	0.000106336	0.000110676	0.000115146	0.000111137	0.000111834	0.000113557	0.000108829	0.000110453	0.000109822	0.000106786	0.000870192	0.000115258	0.000106563	0.000116472	0.000121272	0.000105495	0.000106554	0.000118484	9.06244e-05	0.000111666	9.74373e-05	0.000109533
chr12	0.000106945	0.000105631	0.000118492	0.00011117	9.48843e-05	0.000132835	0.000125411	0.000118835	0.000103655	0.000104294	0.000115258	0.000573051	0.00011623	0.000110956	0.000124044	0.0001055	0.000125889	0.000120041	0.000108124	0.000110196	0.000106211	0.000102198
chr13	0.000111591	0.00011048	0.000117716	0.000117096	0.000110974	0.000130963	0.000110681	0.000123053	0.000121776	0.000123996	0.000106563	0.00011623	0.000725975	0.000113779	0.000117337	0.000119699	0.000128204	0.000120868	0.00012825	0.000154377	0.000123068	0.000105547
chr14	0.000116864	0.000133889	0.000139218	0.000127354	0.000116455	0.000106971	0.000124275	0.000128963	0.000121442	0.00013751	0.000116472	0.000110956	0.000113779	0.000780844	0.000134103	0.00011496	0.000130116	0.000120591	0.000127267	0.00013453	0.00012591	0.00011645
chr15	0.000122163	0.000116794	0.000130646	0.000130548	0.000116435	0.000127762	0.000125704	0.00013712	0.000128508	0.000127883	0.000121272	0.000124044	0.000117337	0.000134103	0.000758024	9.93134e-05	0.000128313	0.000106515	0.000127498	0.000150774	0.000101644	7.78418e-05
chr16	0.000106951	9.93396e-05	0.000107964	0.000117269	0.000103132	0.000107176	0.000103129	0.000110951	0.000134712	0.000112914	0.000105495	0.0001055	0.000119699	0.00011496	9.93134e-05	0.000588921	0.000112937	0.000117513	0.000122079	0.000118223	0.000114931	0.000102607
chr17	0.000132879	0.000125496	0.000126298	0.000149079	0.00011741	0.000120151	0.000125188	0.000123962	0.000125529	0.000122012	0.000106554	0.000125889	0.000128204	0.000130116	0.000128313	0.000112937	0.000817165	0.000126473	0.000144657	0.000161006	0.000112868	9.45257e-05
chr18	0.000118395	0.000123361	0.000118124	0.000116832	0.000111702	0.000131419	0.000128104	0.00012486	0.000112012	0.000111321	0.000118484	0.000120041	0.000120868	0.000120591	0.000106515	0.000117513	0.000126473	0.000711977	0.00011453	0.00011219	9.86993e-05	0.000121819
chr19	0.000118562	0.0001162	0.000132574	0.000134025	0.000112022	0.00012047	0.000122924	0.000126126	0.000131063	0.000126474	9.06244e-05	0.000108124	0.00012825	0.000127267	0.000127498	0.000122079	0.000144657	0.00011453	0.000956449	0.000156425	0.000126473	0.000118847
chr20	0.000124214	0.000132228	0.000142499	0.000159459	0.000110949	0.000123175	0.000116108	0.000144524	0.000109721	0.000130919	0.000111666	0.000110196	0.000154377	0.00013453	0.000150774	0.000118223	0.000161006	0.00011219	0.000156425	0.000975206	0.00012662	0.000106483
chr21	0.000128497	0.000112885	0.000129592	0.000126023	0.000121523	0.000125527	9.61159e-05	0.000115185	0.00012687	0.000136307	9.74373e-05	0.000106211	0.000123068	0.00012591	0.000101644	0.000114931	0.000112868	9.86993e-05	0.000126473	0.00012662	0.00114778	0.000100473
chr22	0.000113718	0.000112828	0.00013906	0.00012269	0.000109404	0.000112572	0.00011559	0.000117379	0.000116439	0.000107498	0.000109533	0.000102198	0.000105547	0.00011645	7.78418e-05	0.000102607	9.45257e-05	0.000121819	0.000118847	0.000106483	0.000100473	0.00113816
scale:	chr1	chr2	chr3	chr4	chr5	chr6	chr7	chr8	chr9	chr10	chr11	chr12	chr13	chr14	chr15	chr16	chr17	chr18	chr19	chr20	chr21	chr22
chr1	1	0.31169	0.302353	0.27933	0.247346	0.194978	0.249106	0.254015	0.258589	0.244926	0.18503	0.229886	0.213079	0.215274	0.228666	0.227469	0.239547	0.228743	0.197457	0.204927	0.195853	0.17427
chr2	0.31169	1	0.300237	0.278336	0.259618	0.212142	0.266629	0.285754	0.261051	0.243512	0.196408	0.231573	0.21515	0.251538	0.222959	0.215478	0.230733	0.243073	0.19737	0.222484	0.175476	0.176341
chr3	0.302353	0.300237	1	0.281433	0.215424	0.194605	0.23171	0.285965	0.234658	0.236213	0.182119	0.231519	0.20431	0.233104	0.22228	0.208717	0.206954	0.207441	0.200692	0.213689	0.179539	0.193704
chr4	0.27933	0.278336	0.281433	1	0.22572	0.181691	0.254219	0.259812	0.219855	0.238288	0.172675	0.213379	0.199649	0.209476	0.218194	0.222706	0.239972	0.201553	0.199308	0.234902	0.171513	0.167886
chr5	0.247346	0.259618	0.215424	0.22572	1	0.180925	0.216381	0.201475	0.221124	0.185904	0.17149	0.179741	0.186739	0.189047	0.192064	0.193299	0.186526	0.190186	0.164411	0.161306	0.163228	0.14775
chr6	0.194978	0.212142	0.194605	0.181691	0.180925	1	0.186725	0.162224	0.182172	0.134433	0.139047	0.200933	0.175973	0.138665	0.168287	0.160407	0.152422	0.178673	0.141187	0.143001	0.134636	0.121398
chr7	0.249106	0.266629	0.23171	0.254219	0.216381	0.186725	1	0.252153	0.21279	0.220218	0.161787	0.230315	0.180559	0.195583	0.201022	0.187392	0.192811	0.211452	0.174904	0.163653	0.12516	0.151338
chr8	0.254015	0.285754	0.285965	0.259812	0.201475	0.162224	0.252153	1	0.240213	0.227025	0.167955	0.223229	0.205333	0.207603	0.224293	0.206215	0.195289	0.210812	0.183564	0.208364	0.153421	0.157195
chr9	0.258589	0.261051	0.234658	0.219855	0.221124	0.182172	0.21279	0.240213	1	0.198138	0.154703	0.18038	0.188242	0.181103	0.194731	0.231946	0.183198	0.175195	0.176706	0.146542	0.156545	0.144456
chr10	0.244926	0.243512	0.236213	0.238288	0.185904	0.134433	0.220218	0.227025	0.198138	1	0.144194	0.173973	0.183734	0.196569	0.185756	0.18636	0.17069	0.166902	0.163456	0.16761	0.161222	0.127839
chr11	0.18503	0.196408	0.182119	0.172675	0.17149	0.139047	0.161787	0.167955	0.154703	0.144194	1	0.164872	0.135407	0.142775	0.151057	0.14931	0.127828	0.152334	0.100437	0.122594	0.0988286	0.111701
chr12	0.229886	0.231573	0.231519	0.213379	0.179741	0.200933	0.230315	0.223229	0.18038	0.173973	0.164872	1	0.182449	0.168025	0.190875	0.184459	0.186566	0.190659	0.148035	0.149454	0.133081	0.12875
chr13	0.213079	0.21515	0.20431	0.199649	0.186739	0.175973	0.180559	0.205333	0.188242	0.183734	0.135407	0.182449	1	0.153054	0.160386	0.185908	0.168775	0.170529	0.155976	0.185986	0.136978	0.118116
chr14	0.215274	0.251538	0.233104	0.209476	0.189047	0.138665	0.195583	0.207603	0.181103	0.196569	0.142775	0.168025	0.153054	1	0.176836	0.172247	0.165248	0.164136	0.149319	0.156358	0.135197	0.12572
chr15	0.228666	0.222959	0.22228	0.218194	0.192064	0.168287	0.201022	0.224293	0.194731	0.185756	0.151057	0.190875	0.160386	0.176836	1	0.151204	0.165586	0.147314	0.152003	0.178064	0.110902	0.0853937
chr16	0.227469	0.215478	0.208717	0.222706	0.193299	0.160407	0.187392	0.206215	0.231946	0.18636	0.14931	0.184459	0.185908	0.172247	0.151204	1	0.165601	0.184671	0.165373	0.158644	0.142484	0.127898
chr17	0.239547	0.230733	0.206954	0.239972	0.186526	0.152422	0.192811	0.195289	0.183198	0.17069	0.127828	0.186566	0.168775	0.165248	0.165586	0.165601	1	0.168463	0.166097	0.183131	0.118604	0.0998701
chr18	0.228743	0.243073	0.207441	0.201553	0.190186	0.178673	0.211452	0.210812	0.175195	0.166902	0.152334	0.190659	0.170529	0.164136	0.147314	0.184671	0.168463	1	0.140936	0.136759	0.111154	0.137938
chr19	0.197457	0.19737	0.200692	0.199308	0.164411	0.141187	0.174904	0.183564	0.176706	0.163456	0.100437	0.148035	0.155976	0.149319	0.152003	0.165373	0.166097	0.140936	1	0.16437	0.122778	0.116003
chr20	0.204927	0.222484	0.213689	0.234902	0.161306	0.143001	0.163653	0.208364	0.146542	0.16761	0.122594	0.149454	0.185986	0.156358	0.178064	0.158644	0.183131	0.136759	0.16437	1	0.121765	0.102958
chr21	0.195853	0.175476	0.179539	0.171513	0.163228	0.134636	0.12516	0.153421	0.156545	0.161222	0.0988286	0.133081	0.136978	0.135197	0.110902	0.142484	0.118604	0.111154	0.122778	0.121765	1	0.0897508
chr22	0.17427	0.176341	0.193704	0.167886	0.14775	0.121398	0.151338	0.157195	0.144456	0.127839	0.111701	0.12875	0.118116	0.12572	0.0853937	0.127898	0.0998701	0.137938	0.116003	0.102958	0.0897508	1
raw result:
Tagi	SNPi	Tagj	SNPj	rsq	sd	pval	rsq_s	sd_s	pval_s
10	152193	10	152193	0.000641633	1.09565e-05	2.5458e-07	1	0	0
11	151749	10	152193	0.000106786	9.24399e-06	0.000160364	0.144194	0.280246	0.317004
11	151749	11	151749	0.000870192	1.55974e-05	3.08986e-07	1	0	0
12	139684	10	152193	0.000104294	7.23845e-06	6.74286e-05	0.173973	0.556277	0.385051
12	139684	11	151749	0.000115258	8.63844e-06	9.12186e-05	0.164872	0.107591	0.100096
12	139684	12	139684	0.000573051	9.56399e-06	2.32327e-07	1	0	0
13	113389	10	152193	0.000123996	8.33691e-06	5.95026e-05	0.183734	0.0695857	0.0287782
13	113389	11	151749	0.000106563	9.94015e-06	0.000214526	0.135407	0.29691	0.336007
13	113389	12	139684	0.00011623	7.78621e-06	5.86505e-05	0.182449	0.099942	0.0709799
13	113389	13	113389	0.000725975	1.26691e-05	2.77674e-07	1	0	0
14	97333	10	152193	0.00013751	8.70445e-06	4.69076e-05	0.196569	0.0479782	0.00744446
14	97333	11	151749	0.000116472	1.03699e-05	0.000178947	0.142775	0.102462	0.117961
14	97333	12	139684	0.000110956	8.11958e-06	8.30442e-05	0.168025	0.152799	0.166611
14	97333	13	113389	0.000113779	9.34552e-06	0.000130618	0.153054	0.121689	0.138451
14	97333	14	97333	0.000780844	1.37832e-05	2.90645e-07	1	0	0
15	85306	10	152193	0.000127883	8.55028e-06	5.82049e-05	0.185756	0.0612619	0.0193491
15	85306	11	151749	0.000121272	1.01958e-05	0.000143078	0.151057	0.079956	0.0659322
15	85306	12	139684	0.000124044	7.98719e-06	5.01747e-05	0.190875	0.0690922	0.025357
15	85306	13	113389	0.000117337	9.18822e-06	0.000108333	0.160386	0.0961945	0.08539
15	85306	14	97333	0.000134103	9.59203e-06	7.59162e-05	0.176836	0.0527033	0.014214
15	85306	15	85306	0.000758024	1.33198e-05	2.85425e-07	1	0	0
16	91977	10	152193	0.000112914	7.36097e-06	5.2683e-05	0.18636	0.125962	0.106551
16	91977	11	151749	0.000105495	8.78079e-06	0.000137572	0.14931	0.378393	0.35664
16	91977	12	139684	0.0001055	6.87593e-06	5.26302e-05	0.184459	0.365513	0.320166
16	91977	13	113389	0.000119699	7.91764e-06	5.57928e-05	0.185908	0.08318	0.0445571
16	91977	14	97333	0.00011496	8.25629e-06	7.71419e-05	0.172247	0.109909	0.0960693
16	91977	15	85306	9.93134e-05	8.11437e-06	0.000127945	0.151204	0.45156	0.377281
16	91977	16	91977	0.000588921	9.88623e-06	2.37794e-07	1	0	0
17	79447	10	152193	0.000122012	8.92359e-06	8.28585e-05	0.17069	0.0761093	0.0441791
17	79447	11	151749	0.000106554	1.06417e-05	0.000279607	0.127828	0.300676	0.346306
17	79447	12	139684	0.000125889	8.33998e-06	5.61343e-05	0.186566	0.0650507	0.0227799
17	79447	13	113389	0.000128204	9.59808e-06	9.08225e-05	0.168775	0.0617481	0.0261331
17	79447	14	97333	0.000130116	1.00117e-05	0.000101129	0.165248	0.0587624	0.0241061
17	79447	15	85306	0.000128313	9.84119e-06	9.98582e-05	0.165586	0.0618644	0.027712
17	79447	16	91977	0.000112937	8.47361e-06	9.16069e-05	0.165601	0.128597	0.133643
17	79447	17	79447	0.000817165	1.45207e-05	2.98481e-07	1	0	0
18	87102	10	152193	0.000111321	8.23804e-06	8.67801e-05	0.166902	0.147938	0.161163
18	87102	11	151749	0.000118484	9.83065e-06	0.000135874	0.152334	0.0909367	0.0846062
18	87102	12	139684	0.000120041	7.70008e-06	4.94261e-05	0.190659	0.0813726	0.0395575
18	87102	13	113389	0.000120868	8.86146e-06	8.36542e-05	0.170529	0.0801054	0.0501711
18	87102	14	97333	0.000120591	9.24243e-06	9.95824e-05	0.164136	0.0816293	0.0573509
18	87102	15	85306	0.000106515	9.08219e-06	0.000151177	0.147314	0.298348	0.323678
18	87102	16	91977	0.000117513	7.82746e-06	5.73479e-05	0.184671	0.0932474	0.0593712
18	87102	17	79447	0.000126473	9.48902e-06	9.16e-05	0.168463	0.0652668	0.0306267
18	87102	18	87102	0.000711977	1.23849e-05	2.74124e-07	1	0	0
19	72785	10	152193	0.000126474	9.75524e-06	0.000102102	0.163456	0.0651069	0.0330084
19	72785	11	151749	9.06244e-05	1.16329e-05	0.00073221	0.100437	0.102405	0.191115
19	72785	12	139684	0.000108124	9.10877e-06	0.000144209	0.148035	0.221241	0.270031
19	72785	13	113389	0.00012825	1.04899e-05	0.000128485	0.155976	0.0622813	0.0332274
19	72785	14	97333	0.000127267	1.09404e-05	0.00015606	0.149319	0.0646249	0.0409912
19	72785	15	85306	0.000127498	1.07553e-05	0.000144966	0.152003	0.0640816	0.0383263
19	72785	16	91977	0.000122079	9.26499e-06	9.58176e-05	0.165373	0.0763131	0.0480647
19	72785	17	79447	0.000144657	1.12398e-05	0.000105079	0.166097	0.0436012	0.00947454
19	72785	18	87102	0.00011453	1.03665e-05	0.000190813	0.140936	0.11683	0.147078
19	72785	19	72785	0.000956449	1.73488e-05	3.24043e-07	1	0	0
1	225945	10	152193	0.000120704	5.63515e-06	1.40465e-05	0.244926	0.0736587	0.0146189
1	225945	11	151749	0.000106336	6.71617e-06	4.64973e-05	0.18503	0.288603	0.278166
1	225945	12	139684	0.000106945	5.25939e-06	1.72686e-05	0.229886	0.245963	0.201444
1	225945	13	113389	0.000111591	6.05426e-06	2.54903e-05	0.213079	0.134829	0.0945881
1	225945	14	97333	0.000116864	6.31683e-06	2.51182e-05	0.215274	0.0915199	0.039163
1	225945	15	85306	0.000122163	6.21294e-06	1.97286e-05	0.228666	0.0703368	0.0156728
1	225945	16	91977	0.000106951	5.34725e-06	1.84371e-05	0.227469	0.247103	0.204691
1	225945	17	79447	0.000132879	6.49506e-06	1.68553e-05	0.239547	0.0500827	0.00437802
1	225945	18	87102	0.000118395	5.98904e-06	1.9313e-05	0.228743	0.083523	0.0259881
1	225945	19	72785	0.000118562	7.08689e-06	3.74017e-05	0.197457	0.0845062	0.039837
1	225945	1	225945	0.00038686	5.78341e-06	1.49622e-07	1	0	0
20	68842	10	152193	0.000130919	9.86407e-06	9.31278e-05	0.16761	0.0570794	0.02127
20	68842	11	151749	0.000111666	1.17596e-05	0.000343213	0.122594	0.149592	0.229255
20	68842	12	139684	0.000110196	9.20853e-06	0.00013972	0.149454	0.168492	0.212594
20	68842	13	113389	0.000154377	1.06242e-05	6.5222e-05	0.185986	0.0374639	0.00384098
20	68842	14	97333	0.00013453	1.10636e-05	0.000131249	0.156358	0.053085	0.0210804
20	68842	15	85306	0.000150774	1.08889e-05	7.88488e-05	0.178064	0.0395307	0.00539294
20	68842	16	91977	0.000118223	9.3645e-06	0.00011332	0.158644	0.0916641	0.0792754
20	68842	17	79447	0.000161006	1.13772e-05	7.23732e-05	0.183131	0.0350345	0.00319803
20	68842	18	87102	0.00011219	1.04791e-05	0.000215651	0.136759	0.141019	0.193534
20	68842	19	72785	0.000156425	1.2426e-05	0.000114594	0.16437	0.0373258	0.00582899
20	68842	1	225945	0.000124214	7.16732e-06	3.25304e-05	0.204927	0.066014	0.0180354
20	68842	20	68842	0.000975206	1.77297e-05	3.27027e-07	1	0	0
21	44962	10	152193	0.000136307	1.07966e-05	0.000113302	0.161222	0.0506236	0.0166919
21	44962	11	151749	9.74373e-05	1.28685e-05	0.000815551	0.0988286	0.276879	0.369586
21	44962	12	139684	0.000106211	1.00768e-05	0.000229154	0.133081	0.320797	0.34977
21	44962	13	113389	0.000123068	1.16016e-05	0.000223517	0.136978	0.0754628	0.07184
21	44962	14	97333	0.00012591	1.21017e-05	0.000240983	0.135197	0.0684331	0.0597
21	44962	15	85306	0.000101644	1.18918e-05	0.000514219	0.110902	3.4173	0.487833
21	44962	16	91977	0.000114931	1.02467e-05	0.000179906	0.142484	0.113121	0.138154
21	44962	17	79447	0.000112868	1.24172e-05	0.000406149	0.118604	0.13586	0.215972
21	44962	18	87102	9.86993e-05	1.14669e-05	0.000500667	0.111154	0.382622	0.392934
21	44962	19	72785	0.000126473	1.35762e-05	0.000369486	0.122778	0.0681273	0.0729335
21	44962	1	225945	0.000128497	7.84512e-06	4.06662e-05	0.195853	0.0578496	0.0138217
21	44962	20	68842	0.00012662	1.37243e-05	0.000383542	0.121765	0.0678956	0.0736811
21	44962	21	44962	0.00114778	2.12337e-05	3.50594e-07	1	0	0
22	40361	10	152193	0.000107498	1.07359e-05	0.000279596	0.127839	0.250978	0.318655
22	40361	11	151749	0.000109533	1.28095e-05	0.000513427	0.111701	0.190694	0.294746
22	40361	12	139684	0.000102198	1.00302e-05	0.000261344	0.12875	7.71132	0.493739
22	40361	13	113389	0.000105547	1.15443e-05	0.000397139	0.118116	0.387728	0.387917
22	40361	14	97333	0.00011645	1.20429e-05	0.000319991	0.12572	0.104951	0.148542
22	40361	15	85306	7.78418e-05	1.18421e-05	0.00138604	0.0853937	0.0417525	0.0551427
22	40361	16	91977	0.000102607	1.01978e-05	0.000274394	0.127898	2.26312	0.478821
22	40361	17	79447	9.45257e-05	1.23595e-05	0.000785204	0.0998701	0.164459	0.28823
22	40361	18	87102	0.000121819	1.14175e-05	0.000218539	0.137938	0.0795113	0.0788954
22	40361	19	72785	0.000118847	1.35113e-05	0.000460711	0.116003	0.0931574	0.140506
22	40361	1	225945	0.000113718	7.80161e-06	6.44219e-05	0.17427	0.116245	0.104103
22	40361	20	68842	0.000106483	1.36567e-05	0.000729799	0.102958	0.315775	0.380366
22	40361	21	44962	0.000100473	1.49453e-05	0.00127481	0.0897508	0.861382	0.461015
22	40361	22	40361	0.00113816	2.10384e-05	3.4944e-07	1	0	0
2	241232	10	152193	0.000117669	5.48277e-06	1.39383e-05	0.243512	0.0851566	0.0229746
2	241232	11	151749	0.000110676	6.53738e-06	3.56854e-05	0.196408	0.148438	0.128173
2	241232	12	139684	0.000105631	5.11848e-06	1.62837e-05	0.231573	0.329156	0.260258
2	241232	13	113389	0.00011048	5.89201e-06	2.38152e-05	0.21515	0.149934	0.11231
2	241232	14	97333	0.000133889	6.16133e-06	1.32656e-05	0.251538	0.0482429	0.00322698
2	241232	15	85306	0.000116794	6.04388e-06	2.11347e-05	0.222959	0.0911088	0.03533
2	241232	16	91977	9.93396e-05	5.20387e-06	2.21837e-05	0.215478	0.416684	0.316174
2	241232	17	79447	0.000125496	6.31556e-06	1.89212e-05	0.230733	0.0618339	0.0101352
2	241232	18	87102	0.000123361	5.83236e-06	1.47689e-05	0.243073	0.0661889	0.0106729
2	241232	19	72785	0.0001162	6.89641e-06	3.6363e-05	0.19737	0.0959352	0.0543912
2	241232	1	225945	0.000116879	3.98578e-06	4.02599e-06	0.31169	0.0833082	0.0100483
2	241232	20	68842	0.000132228	6.98214e-06	2.28953e-05	0.222484	0.0511429	0.00607744
2	241232	21	44962	0.000112885	7.62785e-06	6.06855e-05	0.175476	0.123239	0.113793
2	241232	22	40361	0.000112828	7.5927e-06	5.971e-05	0.176341	0.123928	0.11392
2	241232	2	241232	0.000371822	5.47808e-06	1.41145e-07	1	0	0
3	212651	10	152193	0.00012807	6.38767e-06	1.82611e-05	0.236213	0.0576454	0.00744063
3	212651	11	151749	0.000115146	7.61061e-06	5.56231e-05	0.182119	0.105579	0.0798104
3	212651	12	139684	0.000118492	5.9624e-06	1.89126e-05	0.231519	0.0836571	0.0252308
3	212651	13	113389	0.000117716	6.86068e-06	3.38438e-05	0.20431	0.0892194	0.0419297
3	212651	14	97333	0.000139218	7.17203e-06	2.07619e-05	0.233104	0.0445824	0.00319485
3	212651	15	85306	0.000130646	7.04288e-06	2.48526e-05	0.22228	0.0544283	0.00752508
3	212651	16	91977	0.000107964	6.05785e-06	2.9122e-05	0.208717	0.213029	0.191339
3	212651	17	79447	0.000126298	7.34925e-06	3.36328e-05	0.206954	0.0624624	0.014782
3	212651	18	87102	0.000118124	6.78357e-06	3.1924e-05	0.207441	0.0872875	0.0381383
3	212651	19	72785	0.000132574	8.03606e-06	3.9527e-05	0.200692	0.052566	0.00940595
3	212651	1	225945	0.000127212	4.64698e-06	5.29462e-06	0.302353	0.0552872	0.00271935
3	212651	20	68842	0.000142499	8.13246e-06	3.11455e-05	0.213689	0.0426132	0.00370673
3	212651	21	44962	0.000129592	8.88595e-06	6.42883e-05	0.179539	0.0577114	0.017919
3	212651	22	40361	0.00013906	8.85221e-06	4.79598e-05	0.193704	0.0460555	0.0068156
3	212651	2	241232	0.000123861	4.51982e-06	5.27262e-06	0.300237	0.0617126	0.0041245
3	212651	3	212651	0.000467584	7.42251e-06	1.90176e-07	1	0	0
4	222219	10	152193	0.000131516	6.53342e-06	1.79744e-05	0.238288	0.0524662	0.0052416
4	222219	11	151749	0.000111137	7.77997e-06	6.97507e-05	0.172675	0.147466	0.153308
4	222219	12	139684	0.00011117	6.09271e-06	2.65319e-05	0.213379	0.142147	0.103863
4	222219	13	113389	0.000117096	7.01406e-06	3.77145e-05	0.199649	0.0928152	0.0489339
4	222219	14	97333	0.000127354	7.32153e-06	3.20607e-05	0.209476	0.0603402	0.0127733
4	222219	15	85306	0.000130548	7.20018e-06	2.72053e-05	0.218194	0.054822	0.00820022
4	222219	16	91977	0.000117269	6.19693e-06	2.29639e-05	0.222706	0.0903935	0.0347059
4	222219	17	79447	0.000149079	7.53591e-06	1.92592e-05	0.239972	0.0379723	0.00160368
4	222219	18	87102	0.000116832	6.9349e-06	3.63827e-05	0.201553	0.0942967	0.0496868
4	222219	19	72785	0.000134025	8.21685e-06	4.13426e-05	0.199308	0.0509465	0.00868145
4	222219	1	225945	0.000119637	4.74351e-06	7.33706e-06	0.27933	0.0749355	0.0101696
4	222219	20	68842	0.000159459	8.33444e-06	2.19871e-05	0.234902	0.0335884	0.00109986
4	222219	21	44962	0.000126023	9.08271e-06	7.82165e-05	0.171513	0.0647894	0.0285733
4	222219	22	40361	0.00012269	9.03922e-06	8.52804e-05	0.167886	0.0733355	0.0419614
4	222219	2	241232	0.000116888	4.61497e-06	7.21457e-06	0.278336	0.0861749	0.0159893
4	222219	3	212651	0.000132611	5.38412e-06	8.06322e-06	0.281433	0.0490548	0.00228631
4	222219	4	222219	0.000484161	7.75909e-06	1.97544e-07	1	0	0
5	193605	10	152193	0.000103962	6.63347e-06	4.84041e-05	0.185904	0.638273	0.392666
5	193605	11	151749	0.000111834	7.91581e-06	7.28502e-05	0.17149	0.138395	0.141518
5	193605	12	139684	9.48843e-05	6.1984e-06	5.31136e-05	0.179741	0.155839	0.156492
5	193605	13	113389	0.000110974	7.13417e-06	4.9858e-05	0.186739	0.148883	0.139021
5	193605	14	97333	0.000116455	7.44292e-06	4.87225e-05	0.189047	0.0974336	0.0621694
5	193605	15	85306	0.000116435	7.31683e-06	4.55756e-05	0.192064	0.0974423	0.0600126
5	193605	16	91977	0.000103132	6.30111e-06	4.07833e-05	0.193299	1.10551	0.434845
5	193605	17	79447	0.00011741	7.63969e-06	5.22927e-05	0.186526	0.0925384	0.05703
5	193605	18	87102	0.000111702	7.05391e-06	4.6466e-05	0.190186	0.138627	0.120999
5	193605	19	72785	0.000112022	8.34833e-06	8.92067e-05	0.164411	0.137313	0.148638
5	193605	1	225945	0.00010734	4.82e-06	1.20349e-05	0.247346	0.224444	0.166147
5	193605	20	68842	0.000110949	8.43919e-06	9.6665e-05	0.161306	0.15259	0.175036
5	193605	21	44962	0.000121523	9.23873e-06	9.64695e-05	0.163228	0.0772585	0.0510868
5	193605	22	40361	0.000109404	9.19255e-06	0.000142745	0.14775	0.184159	0.23367
5	193605	2	241232	0.000110471	4.69201e-06	9.6464e-06	0.259618	0.144179	0.0730629
5	193605	3	212651	0.000102851	5.4598e-06	2.33816e-05	0.215424	1.43285	0.443884
5	193605	4	222219	0.000109702	5.58329e-06	1.97859e-05	0.22572	0.164172	0.120575
5	193605	5	193605	0.000497608	8.03213e-06	2.03302e-07	1	0	0
6	206160	10	152193	9.4147e-05	8.66655e-06	0.000203768	0.134433	0.147749	0.207179
6	206160	11	151749	0.000113557	1.03408e-05	0.000195368	0.139047	0.124698	0.163646
6	206160	12	139684	0.000132835	8.10847e-06	4.06365e-05	0.200933	0.052654	0.00942055
6	206160	13	113389	0.000130963	9.32774e-06	7.46602e-05	0.175973	0.0565647	0.0179184
6	206160	14	97333	0.000106971	9.71984e-06	0.000193713	0.138665	0.272773	0.31898
6	206160	15	85306	0.000127762	9.56195e-06	9.07098e-05	0.168287	0.0623958	0.027129
6	206160	16	91977	0.000107176	8.232e-06	0.000100429	0.160407	0.256574	0.282873
6	206160	17	79447	0.000120151	9.97962e-06	0.000136444	0.152422	0.083859	0.0716379
6	206160	18	87102	0.000131419	9.22302e-06	7.04465e-05	0.178673	0.0558976	0.0165063
6	206160	19	72785	0.00012047	1.09078e-05	0.000191066	0.141187	0.0834459	0.0829563
6	206160	1	225945	0.000105964	6.29625e-06	3.65318e-05	0.194978	0.312088	0.283001
6	206160	20	68842	0.000123175	1.10278e-05	0.000182861	0.143001	0.0744955	0.0636658
6	206160	21	44962	0.000125527	1.20685e-05	0.000241264	0.134636	0.069072	0.0615343
6	206160	22	40361	0.000112572	1.20092e-05	0.000360746	0.121398	0.138264	0.214756
6	206160	2	241232	0.000113045	6.12959e-06	2.54316e-05	0.212142	0.117936	0.0732228
6	206160	3	212651	0.000116354	7.13557e-06	4.13902e-05	0.194605	0.0968244	0.0574077
6	206160	4	222219	0.000110584	7.29356e-06	5.51586e-05	0.181691	0.154852	0.152883
6	206160	5	193605	0.000111576	7.42099e-06	5.70148e-05	0.180925	0.140586	0.13377
6	206160	6	206160	0.000777143	1.3708e-05	2.89814e-07	1	0	0
7	177367	10	152193	0.00012703	6.90564e-06	2.56924e-05	0.220218	0.0605839	0.0110318
7	177367	11	151749	0.000108829	8.22881e-06	9.44299e-05	0.161787	0.195769	0.227506
7	177367	12	139684	0.000125411	6.45191e-06	2.06497e-05	0.230315	0.0632984	0.0109964
7	177367	13	113389	0.000110681	7.41675e-06	5.87208e-05	0.180559	0.154739	0.154043
7	177367	14	97333	0.000124275	7.7415e-06	4.40288e-05	0.195583	0.0678927	0.0224893
7	177367	15	85306	0.000125704	7.61137e-06	3.93584e-05	0.201022	0.0644383	0.01777
7	177367	16	91977	0.000103129	6.55084e-06	4.75551e-05	0.187392	1.11766	0.437492
7	177367	17	79447	0.000125188	7.94611e-06	4.74142e-05	0.192811	0.0659848	0.0215774
7	177367	18	87102	0.000128104	7.34161e-06	3.16654e-05	0.211452	0.0593067	0.011736
7	177367	19	72785	0.000122924	8.6831e-06	7.22714e-05	0.174904	0.0725584	0.0367566
7	177367	1	225945	0.000111508	5.01225e-06	1.20836e-05	0.249106	0.13159	0.0656444
7	177367	20	68842	0.000116108	8.77498e-06	9.42539e-05	0.163653	0.101929	0.0918219
7	177367	21	44962	9.61159e-05	9.60085e-06	0.000279789	0.12516	0.203144	0.285575
7	177367	22	40361	0.00011559	9.55822e-06	0.000134092	0.151338	0.106611	0.114378
7	177367	2	241232	0.000117027	4.88109e-06	8.97484e-06	0.266629	0.0865292	0.0184412
7	177367	3	212651	0.00011411	5.67882e-06	1.81016e-05	0.23171	0.108775	0.0500944
7	177367	4	222219	0.000127445	5.8149e-06	1.28233e-05	0.254219	0.0578226	0.00586136
7	177367	5	193605	0.000109912	5.90575e-06	2.45321e-05	0.216381	0.162055	0.12636
7	177367	6	206160	0.000118779	7.71754e-06	5.19941e-05	0.186725	0.0859157	0.0477257
7	177367	7	177367	0.000529584	8.68141e-06	2.16254e-07	1	0	0
8	163436	10	152193	0.000128029	6.72123e-06	2.2374e-05	0.227025	0.0584191	0.00887422
8	163436	11	151749	0.000110453	8.00787e-06	8.00607e-05	0.167955	0.159639	0.176058
8	163436	12	139684	0.000118835	6.27454e-06	2.28902e-05	0.223229	0.0831669	0.0274968
8	163436	13	113389	0.000123053	7.2226e-06	3.48034e-05	0.205333	0.0703609	0.021659
8	163436	14	97333	0.000128963	7.53683e-06	3.42126e-05	0.207603	0.0578652	0.0115045
8	163436	15	85306	0.00013712	7.41643e-06	2.51812e-05	0.224293	0.0470773	0.00443838
8	163436	16	91977	0.000110951	6.37594e-06	3.20095e-05	0.206215	0.147308	0.117066
8	163436	17	79447	0.000123962	7.73207e-06	4.4255e-05	0.195289	0.0686773	0.0233491
8	163436	18	87102	0.00012486	7.14241e-06	3.14331e-05	0.210812	0.0657445	0.0163484
8	163436	19	72785	0.000126126	8.45163e-06	5.87188e-05	0.183564	0.0642243	0.0230072
8	163436	1	225945	0.000111164	4.87742e-06	1.09769e-05	0.254015	0.135505	0.067059
8	163436	20	68842	0.000144524	8.55851e-06	3.60467e-05	0.208364	0.0416453	0.00373644
8	163436	21	44962	0.000115185	9.34421e-06	0.000124422	0.153421	0.108917	0.115865
8	163436	22	40361	0.000117379	9.30186e-06	0.000113518	0.157195	0.0951838	0.0869913
8	163436	2	241232	0.000122617	4.75441e-06	6.71374e-06	0.285754	0.065611	0.00605346
8	163436	3	212651	0.000137681	5.5472e-06	7.8205e-06	0.285965	0.0439256	0.00143661
8	163436	4	222219	0.000127336	5.65905e-06	1.15502e-05	0.259812	0.0577409	0.00541284
8	163436	5	193605	0.000100052	5.74595e-06	3.19287e-05	0.201475	0.585058	0.373956
8	163436	6	206160	0.000100886	7.50637e-06	8.86459e-05	0.162224	1.06397	0.443099
8	163436	7	177367	0.000129162	5.98629e-06	1.36465e-05	0.252153	0.0552813	0.0051644
8	163436	8	163436	0.000506898	8.22077e-06	2.0717e-07	1	0	0
9	129411	10	152193	0.000120618	7.38181e-06	4.1054e-05	0.198138	0.0785332	0.0325747
9	129411	11	151749	0.000109822	8.80244e-06	0.000118685	0.154703	0.174722	0.212974
9	129411	12	139684	0.000103655	6.8923e-06	5.69529e-05	0.18038	0.765051	0.412594
9	129411	13	113389	0.000121776	7.93765e-06	5.26557e-05	0.188242	0.0755292	0.033659
9	129411	14	97333	0.000121442	8.27872e-06	6.28293e-05	0.181103	0.077106	0.0393112
9	129411	15	85306	0.000128508	8.14264e-06	4.70896e-05	0.194731	0.0596894	0.0155051
9	129411	16	91977	0.000134712	7.0231e-06	2.17661e-05	0.231946	0.0495093	0.00470669
9	129411	17	79447	0.000125529	8.4992e-06	6.11651e-05	0.183198	0.0661049	0.0251313
9	129411	18	87102	0.000112012	7.84441e-06	6.98621e-05	0.175195	0.137621	0.135981
9	129411	19	72785	0.000131063	9.29211e-06	7.33244e-05	0.176706	0.056386	0.0175272
9	129411	1	225945	0.000122159	5.36741e-06	1.10385e-05	0.258589	0.0686546	0.00983171
9	129411	20	68842	0.000109721	9.38475e-06	0.000153026	0.146542	0.178791	0.229228
9	129411	21	44962	0.00012687	1.02758e-05	0.000123651	0.156545	0.0646444	0.0363176
9	129411	22	40361	0.000116439	1.02244e-05	0.000169544	0.144456	0.102445	0.115664
9	129411	2	241232	0.000120919	5.22327e-06	1.03164e-05	0.261051	0.0718961	0.0110706
9	129411	3	212651	0.000121957	6.07854e-06	1.82108e-05	0.234658	0.0713429	0.0151196
9	129411	4	222219	0.000116316	6.21133e-06	2.39379e-05	0.219855	0.0954346	0.0412999
9	129411	5	193605	0.000118536	6.32067e-06	2.38004e-05	0.221124	0.0844988	0.0294957
9	129411	6	206160	0.000122295	8.25657e-06	6.0479e-05	0.182172	0.0740861	0.0348862
9	129411	7	177367	0.00011766	6.57038e-06	2.85752e-05	0.21279	0.0892942	0.0378702
9	129411	8	163436	0.000129854	6.40244e-06	1.7445e-05	0.240213	0.0549511	0.00597751
9	129411	9	129411	0.000591262	9.93377e-06	2.38583e-07	1	0	0

### Sheet: FIN
unscale:	chr1	chr2	chr3	chr4	chr5	chr6	chr7	chr8	chr9	chr10	chr11	chr12	chr13	chr14	chr15	chr16	chr17	chr18	chr19	chr20	chr21	chr22
chr1	0.000586627	0.000111323	0.000100231	9.61114e-05	9.58596e-05	8.98497e-05	9.87288e-05	0.00010847	9.07357e-05	0.000102233	9.74176e-05	9.38234e-05	9.75004e-05	0.000112234	8.55121e-05	0.000104546	0.000101066	0.000101743	0.000118252	9.51187e-05	9.22414e-05	8.66822e-05
chr2	0.000111323	0.000562725	0.000100791	9.21553e-05	9.73153e-05	9.76472e-05	0.000107188	0.000117169	0.000111015	0.000102963	9.54305e-05	0.00010523	8.89241e-05	9.43605e-05	0.000104309	0.000102692	0.000115533	8.13007e-05	0.000106526	9.51208e-05	0.000112732	8.92972e-05
chr3	0.000100231	0.000100791	0.000697709	0.000106063	9.61633e-05	0.000108994	0.000111731	0.000102652	8.62807e-05	0.000113344	0.00012247	9.49004e-05	9.67953e-05	0.000123575	0.000106407	0.00011797	0.000111898	0.000116827	0.000125229	7.23096e-05	0.000115456	0.000101902
chr4	9.61114e-05	9.21553e-05	0.000106063	0.000724837	0.000108479	0.000103028	0.000120496	0.000100647	0.000111653	8.65105e-05	0.000122518	0.000120539	0.000105685	9.20731e-05	9.32513e-05	9.35981e-05	0.000118548	9.77241e-05	0.000114082	0.000104599	9.06144e-05	9.11452e-05
chr5	9.58596e-05	9.73153e-05	9.61633e-05	0.000108479	0.000805122	0.000122429	0.000118762	8.77483e-05	0.000102695	0.00010112	9.12288e-05	9.79322e-05	0.000125763	0.000111095	8.35295e-05	0.000113041	0.000104646	9.30882e-05	9.1156e-05	0.000108695	0.00012151	0.000110015
chr6	8.98497e-05	9.76472e-05	0.000108994	0.000103028	0.000122429	0.00113101	9.72094e-05	0.000121596	9.84423e-05	0.000116323	0.000122389	0.000104385	0.000121587	0.000117661	0.00013222	0.000105307	0.000129389	0.000114657	0.000105021	9.85697e-05	0.000113036	0.000114538
chr7	9.87288e-05	0.000107188	0.000111731	0.000120496	0.000118762	9.72094e-05	0.000797202	0.000106505	0.000103631	9.3955e-05	9.94552e-05	0.000108601	9.59705e-05	0.000102282	0.000116075	8.3131e-05	0.000109638	8.90062e-05	9.03343e-05	9.92142e-05	6.66356e-05	0.000104398
chr8	0.00010847	0.000117169	0.000102652	0.000100647	8.77483e-05	0.000121596	0.000106505	0.000881097	8.8987e-05	0.000104029	0.000104674	0.000100691	9.31811e-05	7.79325e-05	0.000108378	0.000104197	0.000104864	0.000110712	9.07905e-05	9.17546e-05	9.16319e-05	0.00010674
chr9	9.07357e-05	0.000111015	8.62807e-05	0.000111653	0.000102695	9.84423e-05	0.000103631	8.8987e-05	0.00086547	0.000121725	8.71242e-05	0.000100231	0.000117371	8.1385e-05	9.70638e-05	0.000123293	0.000105234	8.38629e-05	8.38872e-05	0.000113915	0.000135918	0.000123069
chr10	0.000102233	0.000102963	0.000113344	8.65105e-05	0.00010112	0.000116323	9.3955e-05	0.000104029	0.000121725	0.000955094	0.000119938	0.000119779	9.83175e-05	0.000116313	0.000128041	0.000121944	0.000105123	8.13179e-05	0.000101448	9.73745e-05	0.000133378	0.00010921
chr11	9.74176e-05	9.54305e-05	0.00012247	0.000122518	9.12288e-05	0.000122389	9.94552e-05	0.000104674	8.71242e-05	0.000119938	0.00160187	0.000117493	0.000117375	0.000118505	0.000116726	0.000105061	0.000127834	0.000106593	0.00011073	7.38451e-05	9.52796e-05	8.3645e-05
chr12	9.38234e-05	0.00010523	9.49004e-05	0.000120539	9.79322e-05	0.000104385	0.000108601	0.000100691	0.000100231	0.000119779	0.000117493	0.000924167	9.52825e-05	0.000107283	0.000126142	0.000113772	9.95026e-05	0.000106796	0.00013065	7.50854e-05	9.80747e-05	0.000100211
chr13	9.75004e-05	8.89241e-05	9.67953e-05	0.000105685	0.000125763	0.000121587	9.59705e-05	9.31811e-05	0.000117371	9.83175e-05	0.000117375	9.52825e-05	0.00113273	0.000115171	9.41918e-05	0.000108563	0.000138661	9.61627e-05	7.84227e-05	0.000100149	7.55319e-05	7.54921e-05
chr14	0.000112234	9.43605e-05	0.000123575	9.20731e-05	0.000111095	0.000117661	0.000102282	7.79325e-05	8.1385e-05	0.000116313	0.000118505	0.000107283	0.000115171	0.00122204	7.66784e-05	0.000105365	5.98373e-05	0.000145395	0.000102469	0.00011057	0.000121129	0.000110944
chr15	8.55121e-05	0.000104309	0.000106407	9.32513e-05	8.35295e-05	0.00013222	0.000116075	0.000108378	9.70638e-05	0.000128041	0.000116726	0.000126142	9.41918e-05	7.66784e-05	0.00117858	9.02667e-05	0.000112186	8.72766e-05	0.000123179	8.93611e-05	7.67123e-05	0.000114475
chr16	0.000104546	0.000102692	0.00011797	9.35981e-05	0.000113041	0.000105307	8.3131e-05	0.000104197	0.000123293	0.000121944	0.000105061	0.000113772	0.000108563	0.000105365	9.02667e-05	0.00100812	0.000105428	0.000142723	0.000100569	7.92023e-05	0.000138631	8.50005e-05
chr17	0.000101066	0.000115533	0.000111898	0.000118548	0.000104646	0.000129389	0.000109638	0.000104864	0.000105234	0.000105123	0.000127834	9.95026e-05	0.000138661	5.98373e-05	0.000112186	0.000105428	0.00129574	7.7317e-05	0.00012515	9.77096e-05	0.000121517	4.83767e-05
chr18	0.000101743	8.13007e-05	0.000116827	9.77241e-05	9.30882e-05	0.000114657	8.90062e-05	0.000110712	8.38629e-05	8.13179e-05	0.000106593	0.000106796	9.61627e-05	0.000145395	8.72766e-05	0.000142723	7.7317e-05	0.00118935	9.92271e-05	0.000100428	0.000105742	0.000128103
chr19	0.000118252	0.000106526	0.000125229	0.000114082	9.1156e-05	0.000105021	9.03343e-05	9.07905e-05	8.38872e-05	0.000101448	0.00011073	0.00013065	7.84227e-05	0.000102469	0.000123179	0.000100569	0.00012515	9.92271e-05	0.00133646	0.000109482	0.000122368	7.78677e-05
chr20	9.51187e-05	9.51208e-05	7.23096e-05	0.000104599	0.000108695	9.85697e-05	9.92142e-05	9.17546e-05	0.000113915	9.73745e-05	7.38451e-05	7.50854e-05	0.000100149	0.00011057	8.93611e-05	7.92023e-05	9.77096e-05	0.000100428	0.000109482	0.00149837	0.000120936	0.000101443
chr21	9.22414e-05	0.000112732	0.000115456	9.06144e-05	0.00012151	0.000113036	6.66356e-05	9.16319e-05	0.000135918	0.000133378	9.52796e-05	9.80747e-05	7.55319e-05	0.000121129	7.67123e-05	0.000138631	0.000121517	0.000105742	0.000122368	0.000120936	0.00201797	0.000103244
chr22	8.66822e-05	8.92972e-05	0.000101902	9.11452e-05	0.000110015	0.000114538	0.000104398	0.00010674	0.000123069	0.00010921	8.3645e-05	0.000100211	7.54921e-05	0.000110944	0.000114475	8.50005e-05	4.83767e-05	0.000128103	7.78677e-05	0.000101443	0.000103244	0.00182587
scale:	chr1	chr2	chr3	chr4	chr5	chr6	chr7	chr8	chr9	chr10	chr11	chr12	chr13	chr14	chr15	chr16	chr17	chr18	chr19	chr20	chr21	chr22
chr1	1	0.195211	0.157796	0.148412	0.140464	0.110963	0.145433	0.151975	0.128399	0.137571	0.101083	0.128406	0.120532	0.133622	0.103748	0.137204	0.11693	0.122861	0.134752	0.102337	0.0855722	0.0846484
chr2	0.195211	1	0.161998	0.145281	0.145581	0.123116	0.161198	0.167598	0.160383	0.141453	0.101094	0.147031	0.11223	0.114692	0.129201	0.13759	0.136465	0.10023	0.123929	0.104481	0.10677	0.0890268
chr3	0.157796	0.161998	1	0.150116	0.129153	0.123377	0.150855	0.131825	0.111909	0.139798	0.116477	0.119045	0.109677	0.134849	0.118328	0.141905	0.118661	0.129307	0.130798	0.0713065	0.0981732	0.0912097
chr4	0.148412	0.145281	0.150116	1	0.142904	0.114389	0.159573	0.126775	0.142044	0.104659	0.11429	0.14831	0.117457	0.0985489	0.101712	0.110432	0.123306	0.106092	0.116873	0.101173	0.0755741	0.0800187
chr5	0.140464	0.145581	0.129153	0.142904	1	0.128988	0.149245	0.104883	0.123975	0.116085	0.0807565	0.114341	0.132632	0.112836	0.0864557	0.126561	0.103287	0.0958979	0.0886164	0.0997648	0.0961664	0.0916524
chr6	0.110963	0.123116	0.123377	0.114389	0.128988	1	0.102959	0.122495	0.100162	0.112549	0.0913111	0.102719	0.108074	0.100721	0.115341	0.0993699	0.107636	0.0995517	0.0860473	0.0762512	0.0753982	0.080422
chr7	0.145433	0.161198	0.150855	0.159573	0.149245	0.102959	1	0.127975	0.125766	0.10843	0.088504	0.127468	0.101748	0.104434	0.120776	0.0935653	0.108787	0.0921775	0.0882819	0.0915446	0.053016	0.0874329
chr8	0.151975	0.167598	0.131825	0.126775	0.104883	0.122495	0.127975	1	0.102718	0.11419	0.0885969	0.11241	0.0939637	0.0756844	0.107258	0.111546	0.0989657	0.109054	0.0843925	0.0805251	0.0693412	0.0850266
chr9	0.128399	0.160383	0.111909	0.142044	0.123975	0.100162	0.125766	0.102718	1	0.134951	0.0744798	0.113015	0.11954	0.0798274	0.0970209	0.133307	0.100308	0.0834332	0.0787551	0.100973	0.103882	0.0990137
chr10	0.137571	0.141453	0.139798	0.104659	0.116085	0.112549	0.10843	0.11419	0.134951	1	0.0975013	0.12843	0.0952221	0.108491	0.121706	0.125381	0.0952863	0.0769325	0.0905697	0.0820773	0.0969401	0.0835534
chr11	0.101083	0.101094	0.116477	0.11429	0.0807565	0.0913111	0.088504	0.0885969	0.0744798	0.0975013	1	0.0971413	0.0876573	0.085232	0.0855528	0.083295	0.0893476	0.07776	0.0762266	0.047996	0.0533979	0.0493454
chr12	0.128406	0.147031	0.119045	0.14831	0.114341	0.102719	0.127468	0.11241	0.113015	0.12843	0.0971413	1	0.093855	0.101773	0.121943	0.118972	0.0917286	0.102758	0.118628	0.0643681	0.0724959	0.0779744
chr13	0.120532	0.11223	0.109677	0.117457	0.132632	0.108074	0.101748	0.0939637	0.11954	0.0952221	0.0876573	0.093855	1	0.0986877	0.0822496	0.102544	0.115464	0.0835772	0.0643187	0.0775499	0.0504321	0.0530592
chr14	0.133622	0.114692	0.134849	0.0985489	0.112836	0.100721	0.104434	0.0756844	0.0798274	0.108491	0.085232	0.101773	0.0986877	1	0.0644836	0.0958478	0.0479864	0.121699	0.0809367	0.0824575	0.07789	0.0750963
chr15	0.103748	0.129201	0.118328	0.101712	0.0864557	0.115341	0.120776	0.107258	0.0970209	0.121706	0.0855528	0.121943	0.0822496	0.0644836	1	0.0836781	0.0916821	0.0744449	0.0991491	0.067911	0.0502687	0.0789632
chr16	0.137204	0.13759	0.141905	0.110432	0.126561	0.0993699	0.0935653	0.111546	0.133307	0.125381	0.083295	0.118972	0.102544	0.0958478	0.0836781	1	0.0931989	0.131685	0.0875637	0.0651085	0.0982658	0.0634227
chr17	0.11693	0.136465	0.118661	0.123306	0.103287	0.107636	0.108787	0.0989657	0.100308	0.0952863	0.0893476	0.0917286	0.115464	0.0479864	0.0916821	0.0931989	1	0.0628901	0.0960621	0.0708107	0.0759344	0.0318216
chr18	0.122861	0.10023	0.129307	0.106092	0.0958979	0.0995517	0.0921775	0.109054	0.0834332	0.0769325	0.07776	0.102758	0.0835772	0.121699	0.0744449	0.131685	0.0628901	1	0.0794955	0.0759635	0.0689667	0.0879499
chr19	0.134752	0.123929	0.130798	0.116873	0.0886164	0.0860473	0.0882819	0.0843925	0.0787551	0.0905697	0.0762266	0.118628	0.0643187	0.0809367	0.0991491	0.0875637	0.0960621	0.0794955	1	0.0781464	0.0753138	0.0504484
chr20	0.102337	0.104481	0.0713065	0.101173	0.0997648	0.0762512	0.0915446	0.0805251	0.100973	0.0820773	0.047996	0.0643681	0.0775499	0.0824575	0.067911	0.0651085	0.0708107	0.0759635	0.0781464	1	0.0702754	0.0620514
chr21	0.0855722	0.10677	0.0981732	0.0755741	0.0961664	0.0753982	0.053016	0.0693412	0.103882	0.0969401	0.0533979	0.0724959	0.0504321	0.07789	0.0502687	0.0982658	0.0759344	0.0689667	0.0753138	0.0702754	1	0.054455
chr22	0.0846484	0.0890268	0.0912097	0.0800187	0.0916524	0.080422	0.0874329	0.0850266	0.0990137	0.0835534	0.0493454	0.0779744	0.0530592	0.0750963	0.0789632	0.0634227	0.0318216	0.0879499	0.0504484	0.0620514	0.054455	1
raw result:
Tagi	SNPi	Tagj	SNPj	rsq	sd	pval	rsq_s	sd_s	pval_s
10	152195	10	152195	0.000955094	1.73213e-05	3.23823e-07	1	0	0
11	151749	10	152195	0.000119938	1.62425e-05	0.000896578	0.0975013	0.0884029	0.165977
11	151749	11	151749	0.00160187	3.0454e-05	3.9097e-07	1	0	0
12	139683	10	152195	0.000119779	1.20266e-05	0.000285459	0.12843	0.0869692	0.1069
12	139683	11	151749	0.000117493	1.59449e-05	0.000903712	0.0971413	0.100141	0.193478
12	139683	12	139683	0.000924167	1.66933e-05	3.18676e-07	1	0	0
13	113390	10	152195	9.83175e-05	1.34631e-05	0.000934858	0.0952221	0.34527	0.398185
13	113390	11	151749	0.000117375	1.78528e-05	0.00138504	0.0876573	0.101962	0.219212
13	113390	12	139683	9.52825e-05	1.3217e-05	0.00098141	0.093855	0.183818	0.318264
13	113390	13	113390	0.00113273	2.09282e-05	3.48782e-07	1	0	0
14	97334	10	152195	0.000116313	1.40357e-05	0.000578773	0.108491	0.106578	0.183133
14	97334	11	151749	0.000118505	1.86103e-05	0.00155942	0.085232	0.0962606	0.212972
14	97334	12	139683	0.000107283	1.37776e-05	0.000733477	0.101773	0.266924	0.361191
14	97334	13	113390	0.000115171	1.54274e-05	0.000860365	0.0986877	0.115837	0.221123
14	97334	14	97334	0.00122204	2.27417e-05	3.58973e-07	1	0	0
15	85306	10	152195	0.000128041	1.37642e-05	0.000371528	0.121706	0.0643322	0.0657355
15	85306	11	151749	0.000116726	1.82454e-05	0.00153266	0.0855528	0.1062	0.232823
15	85306	12	139683	0.000126142	1.35119e-05	0.000366474	0.121943	0.0682699	0.0743038
15	85306	13	113390	9.41918e-05	1.51245e-05	0.00169276	0.0822496	0.158687	0.315795
15	85306	14	97334	7.66784e-05	1.57699e-05	0.00413269	0.0644836	0.0400791	0.0914601
15	85306	15	85306	0.00117858	2.18592e-05	3.5418e-07	1	0	0
16	91982	10	152195	0.000121944	1.26262e-05	0.00032147	0.125381	0.0794347	0.0948051
16	91982	11	151749	0.000105061	1.67376e-05	0.00164435	0.083295	0.459985	0.432554
16	91982	12	139683	0.000113772	1.23932e-05	0.000390934	0.118972	0.125534	0.198467
16	91982	13	113390	0.000108563	1.38754e-05	0.000720275	0.102544	0.217787	0.33114
16	91982	14	97334	0.000105365	1.44638e-05	0.000943588	0.0958478	0.415684	0.414478
16	91982	15	85306	9.02667e-05	1.41814e-05	0.0015617	0.0836781	0.100854	0.226678
16	91982	16	91982	0.00100812	1.8398e-05	3.3204e-07	1	0	0
17	79451	10	152195	0.000105123	1.44886e-05	0.000957954	0.0952863	0.446404	0.420706
17	79451	11	151749	0.000127834	1.92148e-05	0.00132541	0.0893476	0.0664974	0.125114
17	79451	12	139683	9.95026e-05	1.42235e-05	0.00109862	0.0917286	0.516146	0.43379
17	79451	13	113390	0.000138661	1.59344e-05	0.000480116	0.115464	0.0501446	0.0413505
17	79451	14	97334	5.98373e-05	1.66125e-05	0.0113593	0.0479864	0.0188557	0.0318236
17	79451	15	85306	0.000112186	1.62768e-05	0.00116152	0.0916821	0.146926	0.283225
17	79451	16	91982	0.000105428	1.49321e-05	0.00106126	0.0931989	0.409586	0.415579
17	79451	17	79451	0.00129574	2.4238e-05	3.66462e-07	1	0	0
18	87103	10	152195	8.13179e-05	1.3831e-05	0.002091	0.0769325	0.051337	0.104175
18	87103	11	151749	0.000106593	1.83353e-05	0.00217876	0.07776	0.3125	0.407872
18	87103	12	139683	0.000106796	1.3575e-05	0.000705455	0.102758	0.292684	0.371617
18	87103	13	113390	9.61627e-05	1.51997e-05	0.00159718	0.0835772	0.216489	0.359555
18	87103	14	97334	0.000145395	1.58566e-05	0.000392723	0.121699	0.044397	0.0259221
18	87103	15	85306	8.72766e-05	1.55353e-05	0.00246733	0.0744449	0.0783665	0.197963
18	87103	16	91982	0.000142723	1.42631e-05	0.000280302	0.131685	0.046041	0.0229607
18	87103	17	79451	7.7317e-05	1.63612e-05	0.00456671	0.0628901	0.0416062	0.10259
18	87103	18	87103	0.00118935	2.20779e-05	3.55396e-07	1	0	0
19	72786	10	152195	0.000101448	1.47336e-05	0.00116586	0.0905697	2.2925	0.48519
19	72786	11	151749	0.00011073	1.95366e-05	0.00238951	0.0762266	0.171179	0.339569
19	72786	12	139683	0.00013065	1.44699e-05	0.000416705	0.118628	0.0599037	0.0593799
19	72786	13	113390	7.84227e-05	1.61986e-05	0.00419603	0.0643187	0.0441038	0.109248
19	72786	14	97334	0.000102469	1.68822e-05	0.00186075	0.0809367	3.11205	0.490249
19	72786	15	85306	0.000123179	1.65542e-05	0.000871043	0.0991491	0.0775696	0.135156
19	72786	16	91982	0.000100569	1.51846e-05	0.0013477	0.0875637	0.909858	0.46398
19	72786	17	79451	0.00012515	1.74319e-05	0.000996768	0.0960621	0.0723905	0.127595
19	72786	18	87103	9.92271e-05	1.6634e-05	0.00198294	0.0794955	0.471702	0.437173
19	72786	19	72786	0.00133646	2.50648e-05	3.7029e-07	1	0	0
1	225943	10	152195	0.000102233	9.23136e-06	0.000189048	0.137571	6.26862	0.491771
1	225943	11	151749	9.74176e-05	1.22406e-05	0.000675156	0.101083	0.268224	0.362708
1	225943	12	139683	9.38234e-05	9.06324e-06	0.000245734	0.128406	0.141767	0.208145
1	225943	13	113390	9.75004e-05	1.01473e-05	0.000327919	0.120532	0.269978	0.339188
1	225943	14	97334	0.000112234	1.05786e-05	0.000223375	0.133622	0.138486	0.194624
1	225943	15	85306	8.55121e-05	1.0373e-05	0.000590456	0.103748	0.0650994	0.0931153
1	225943	16	91982	0.000104546	9.514e-06	0.000194866	0.137204	0.518874	0.402259
1	225943	17	79451	0.000101066	1.092e-05	0.000378898	0.11693	1.32468	0.466952
1	225943	18	87103	0.000101743	1.04221e-05	0.000308413	0.122861	4.4549	0.48966
1	225943	19	72786	0.000118252	1.11072e-05	0.000220381	0.134752	0.0922042	0.108848
1	225943	1	225943	0.000586627	9.83966e-06	2.37016e-07	1	0	0
20	68824	10	152195	9.73745e-05	1.56702e-05	0.00170665	0.0820773	0.276235	0.39058
20	68824	11	151749	7.38451e-05	2.07819e-05	0.0118637	0.047996	0.0353687	0.12315
20	68824	12	139683	7.50854e-05	1.53882e-05	0.00408207	0.0643681	0.0367256	0.0772664
20	68824	13	113390	0.000100149	1.72245e-05	0.00217766	0.0775499	0.709899	0.459136
20	68824	14	97334	0.00011057	1.79557e-05	0.00176454	0.0824575	0.173357	0.329567
20	68824	15	85306	8.93611e-05	1.76044e-05	0.00355009	0.067911	0.0943489	0.255735
20	68824	16	91982	7.92023e-05	1.6153e-05	0.00401264	0.0651085	0.046042	0.115114
20	68824	17	79451	9.77096e-05	1.85366e-05	0.00310363	0.0708107	0.303779	0.413563
20	68824	18	87103	0.000100428	1.76913e-05	0.00237599	0.0759635	0.838451	0.466083
20	68824	19	72786	0.000109482	1.88504e-05	0.00218639	0.0781464	0.197682	0.356394
20	68824	1	225943	9.51187e-05	1.1811e-05	0.000645397	0.102337	0.174858	0.2949
20	68824	20	68824	0.00149837	2.83524e-05	3.83681e-07	1	0	0
21	44965	10	152195	0.000133378	1.8361e-05	0.000953672	0.0969401	0.0567286	0.0813307
21	44965	11	151749	9.52796e-05	2.43389e-05	0.00866246	0.0533979	0.192512	0.397619
21	44965	12	139683	9.80747e-05	1.80198e-05	0.00276671	0.0724959	0.330246	0.418496
21	44965	13	113390	7.55319e-05	2.01799e-05	0.0100349	0.0504321	0.038386	0.129596
21	44965	14	97334	0.000121129	2.10341e-05	0.00225524	0.07789	0.0857603	0.207564
21	44965	15	85306	7.67123e-05	2.06234e-05	0.0102401	0.0502687	0.0409284	0.143347
21	44965	16	91982	0.000138631	1.89246e-05	0.000923993	0.0982658	0.0507498	0.062455
21	44965	17	79451	0.000121517	2.1715e-05	0.00250258	0.0759344	0.0845985	0.210074
21	44965	18	87103	0.000105742	2.07231e-05	0.003485	0.0689667	0.385097	0.433287
21	44965	19	72786	0.000122368	2.20824e-05	0.00259285	0.0753138	0.0817548	0.204535
21	44965	1	225943	9.22414e-05	1.38353e-05	0.00131488	0.0855722	0.120925	0.259108
21	44965	20	68824	0.000120936	2.34855e-05	0.00337365	0.0702754	0.0872825	0.232934
21	44965	21	44965	0.00201797	3.89028e-05	4.13344e-07	1	0	0
22	40356	10	152195	0.00010921	1.74113e-05	0.00164879	0.0835534	0.202612	0.350602
22	40356	11	151749	8.3645e-05	2.30879e-05	0.0111499	0.0493454	0.0619543	0.235176
22	40356	12	139683	0.000100211	1.70925e-05	0.00211264	0.0779744	0.732339	0.460167
22	40356	13	113390	7.54921e-05	1.91419e-05	0.00845275	0.0530592	0.0382485	0.118832
22	40356	14	97334	0.000110944	1.99505e-05	0.00256005	0.0750963	0.168071	0.339067
22	40356	15	85306	0.000114475	1.956e-05	0.0021263	0.0789632	0.124098	0.279586
22	40356	16	91982	8.50005e-05	1.79456e-05	0.00453007	0.0634227	0.0668145	0.198126
22	40356	17	79451	4.83767e-05	2.06104e-05	0.0393777	0.0318216	0.0121982	0.0297504
22	40356	18	87103	0.000128103	1.96603e-05	0.00143202	0.0879499	0.0662832	0.127613
22	40356	19	72786	7.78677e-05	2.09472e-05	0.0102611	0.0504484	0.0437167	0.156381
22	40356	1	225943	8.66822e-05	1.31246e-05	0.00136181	0.0846484	0.0723539	0.153492
22	40356	20	68824	0.000101443	2.22756e-05	0.005193	0.0620514	2.35263	0.490111
22	40356	21	44965	0.000103244	2.6093e-05	0.00836128	0.054455	1.1704	0.48256
22	40356	22	40356	0.00182587	3.50023e-05	4.04169e-07	1	0	0
2	241225	10	152195	0.000102963	9.00082e-06	0.000166616	0.141453	1.36509	0.461229
2	241225	11	151749	9.54305e-05	1.19351e-05	0.000663282	0.101094	0.1828	0.304847
2	241225	12	139683	0.00010523	8.83627e-06	0.000142395	0.147031	0.406047	0.367798
2	241225	13	113390	8.89241e-05	9.89545e-06	0.000424381	0.11223	0.0846895	0.127867
2	241225	14	97334	9.43605e-05	1.0314e-05	0.000396138	0.114692	0.154204	0.249165
2	241225	15	85306	0.000104309	1.01114e-05	0.000249088	0.129201	0.573396	0.416385
2	241225	16	91982	0.000102692	9.27633e-06	0.000189333	0.13759	1.9306	0.473303
2	241225	17	79451	0.000115533	1.06491e-05	0.000204805	0.136465	0.107573	0.136698
2	241225	18	87103	8.13007e-05	1.01661e-05	0.000662829	0.10023	0.0490911	0.0553634
2	241225	19	72786	0.000106526	1.08276e-05	0.000299292	0.123929	0.298493	0.349656
2	241225	1	225943	0.000111323	6.78524e-06	4.03979e-05	0.195211	0.142452	0.121223
2	241225	20	68824	9.51208e-05	1.1516e-05	0.000586058	0.104481	0.174115	0.290401
2	241225	21	44965	0.000112732	1.34899e-05	0.000560544	0.10677	0.134563	0.235962
2	241225	22	40356	8.92972e-05	1.27963e-05	0.00110885	0.0890268	0.0894404	0.187945
2	241225	2	241225	0.000562725	9.35433e-06	2.28658e-07	1	0	0
3	212656	10	152195	0.000113344	1.02361e-05	0.000189158	0.139798	0.126441	0.165452
3	212656	11	151749	0.00012247	1.35742e-05	0.000417928	0.116477	0.0772992	0.103164
3	212656	12	139683	9.49004e-05	1.00481e-05	0.000350435	0.119045	0.167741	0.258537
3	212656	13	113390	9.67953e-05	1.12503e-05	0.000501457	0.109677	0.235684	0.332941
3	212656	14	97334	0.000123575	1.17315e-05	0.000229698	0.134849	0.0733519	0.0699298
3	212656	15	85306	0.000106407	1.14978e-05	0.000378996	0.118328	0.310879	0.361417
3	212656	16	91982	0.00011797	1.05506e-05	0.000182114	0.141905	0.0938649	0.102561
3	212656	17	79451	0.000111898	1.21079e-05	0.000381025	0.118661	0.145578	0.23038
3	212656	18	87103	0.000116827	1.15569e-05	0.000269463	0.129307	0.100943	0.134711
3	212656	19	72786	0.000125229	1.23163e-05	0.000263466	0.130798	0.0693642	0.066206
3	212656	1	225943	0.000100231	7.71406e-06	0.000101223	0.157796	0.676621	0.413522
3	212656	20	68824	7.23096e-05	1.31014e-05	0.00263069	0.0713065	0.0313829	0.0427622
3	212656	21	44965	0.000115456	1.53396e-05	0.000834171	0.0981732	0.112139	0.215374
3	212656	22	40356	0.000101902	1.45492e-05	0.00109373	0.0912097	10.364	0.4967
3	212656	2	241225	0.000100791	7.52139e-06	8.96741e-05	0.161998	0.983395	0.438572
3	212656	3	212656	0.000697709	1.20952e-05	2.70396e-07	1	0	0
4	222219	10	152195	8.65105e-05	1.04677e-05	0.000584792	0.104659	0.070541	0.106028
4	222219	11	151749	0.000122518	1.38797e-05	0.000454544	0.11429	0.0773774	0.106859
4	222219	12	139683	0.000120539	1.02773e-05	0.000151136	0.14831	0.0822708	0.0728896
4	222219	13	113390	0.000105685	1.15035e-05	0.000389798	0.117457	0.369669	0.383291
4	222219	14	97334	9.20731e-05	1.19923e-05	0.000773776	0.0985489	0.118664	0.226479
4	222219	15	85306	9.32513e-05	1.17572e-05	0.000683971	0.101712	0.136191	0.248335
4	222219	16	91982	9.35981e-05	1.07863e-05	0.000485336	0.110432	0.141233	0.238981
4	222219	17	79451	0.000118548	1.2382e-05	0.000332476	0.123306	0.0923825	0.126435
4	222219	18	87103	9.77241e-05	1.18153e-05	0.000583064	0.106092	0.291073	0.366974
4	222219	19	72786	0.000114082	1.25903e-05	0.000411076	0.116873	0.122059	0.196267
4	222219	1	225943	9.61114e-05	7.88817e-06	0.000130218	0.148412	0.197751	0.247346
4	222219	20	68824	0.000104599	1.33893e-05	0.000724477	0.101173	0.527301	0.428596
4	222219	21	44965	9.06144e-05	1.56847e-05	0.002229	0.0755741	0.103816	0.253481
4	222219	22	40356	9.11452e-05	1.48776e-05	0.0017983	0.0800187	0.109349	0.252436
4	222219	2	241225	9.21553e-05	7.69203e-06	0.000139091	0.145281	0.113106	0.13416
4	222219	3	212656	0.000106063	8.74533e-06	0.000132598	0.150116	0.325515	0.334321
4	222219	4	222219	0.000724837	1.2646e-05	2.77389e-07	1	0	0
5	193606	10	152195	0.00010112	1.11194e-05	0.000405394	0.116085	1.41764	0.469335
5	193606	11	151749	9.12288e-05	1.47447e-05	0.00173403	0.0807565	0.110218	0.252183
5	193606	12	139683	9.79322e-05	1.09161e-05	0.00042712	0.114341	0.304552	0.363197
5	193606	13	113390	0.000125763	1.22271e-05	0.000251959	0.132632	0.0682542	0.0619597
5	193606	14	97334	0.000111095	1.27416e-05	0.00047652	0.112836	0.15858	0.258023
5	193606	15	85306	8.35295e-05	1.24941e-05	0.00130147	0.0864557	0.058346	0.106264
5	193606	16	91982	0.000113041	1.14608e-05	0.000296382	0.126561	0.131696	0.195485
5	193606	17	79451	0.000104646	1.31535e-05	0.000676052	0.103287	0.519388	0.426034
5	193606	18	87103	9.30882e-05	1.25543e-05	0.000882675	0.0958979	0.134614	0.257786
5	193606	19	72786	9.1156e-05	1.33768e-05	0.00121193	0.0886164	0.108986	0.230894
5	193606	1	225943	9.58596e-05	8.38117e-06	0.000166718	0.140464	0.190746	0.251173
5	193606	20	68824	0.000108695	1.42264e-05	0.000788188	0.0997648	0.212955	0.331916
5	193606	21	44965	0.00012151	1.66664e-05	0.000940675	0.0961664	0.0822421	0.153602
5	193606	22	40356	0.000110015	1.5807e-05	0.00111993	0.0916524	0.181431	0.320004
5	193606	2	241225	9.73153e-05	8.17169e-06	0.000142397	0.145581	0.252277	0.297408
5	193606	3	212656	9.61633e-05	9.29211e-06	0.000246025	0.129153	0.204521	0.281004
5	193606	4	222219	0.000108479	9.50139e-06	0.000167877	0.142904	0.210512	0.267243
5	193606	5	193606	0.000805122	1.42762e-05	2.95944e-07	1	0	0
6	206161	10	152195	0.000116323	1.34533e-05	0.000492041	0.112549	0.105901	0.173895
6	206161	11	151749	0.000122389	1.78389e-05	0.00118163	0.0913111	0.0799762	0.158636
6	206161	12	139683	0.000104385	1.32057e-05	0.000692836	0.102719	0.575996	0.433564
6	206161	13	113390	0.000121587	1.47887e-05	0.000596527	0.108074	0.0816804	0.128179
6	206161	14	97334	0.000117661	1.5415e-05	0.00079111	0.100721	0.0992999	0.1839
6	206161	15	85306	0.00013222	1.51176e-05	0.00047091	0.115341	0.0576873	0.058097
6	206161	16	91982	0.000105307	1.38636e-05	0.00080575	0.0993699	0.420388	0.412376
6	206161	17	79451	0.000129389	1.59173e-05	0.000622881	0.107636	0.0625643	0.0802371
6	206161	18	87103	0.000114657	1.51879e-05	0.00082478	0.0995517	0.119721	0.226215
6	206161	19	72786	0.000105021	1.61816e-05	0.00145318	0.0860473	0.465651	0.431193
6	206161	1	225943	8.98497e-05	1.01401e-05	0.000447937	0.110963	0.0923327	0.147867
6	206161	20	68824	9.85697e-05	1.72101e-05	0.00230039	0.0762512	0.379193	0.425221
6	206161	21	44965	0.000113036	2.016e-05	0.0024849	0.0753982	0.138102	0.307058
6	206161	22	40356	0.000114538	1.91229e-05	0.00195372	0.080422	0.122944	0.274363
6	206161	2	241225	9.76472e-05	9.88558e-06	0.000294703	0.123116	0.277652	0.340195
6	206161	3	212656	0.000108994	1.12411e-05	0.000316639	0.123377	0.199137	0.284548
6	206161	4	222219	0.000103028	1.14938e-05	0.000428506	0.114389	1.31822	0.46751
6	206161	5	193606	0.000122429	1.22157e-05	0.000278591	0.128988	0.0771778	0.0849898
6	206161	6	206161	0.00113101	2.08932e-05	3.48572e-07	1	0	0
7	177386	10	152195	9.3955e-05	1.10572e-05	0.000525955	0.10843	0.148443	0.252798
7	177386	11	151749	9.94552e-05	1.46607e-05	0.00123252	0.088504	0.503843	0.434548
7	177386	12	139683	0.000108601	1.08547e-05	0.000280465	0.127468	0.210561	0.288799
7	177386	13	113390	9.59705e-05	1.21537e-05	0.000695562	0.101748	0.204049	0.322102
7	177386	14	97334	0.000102282	1.2669e-05	0.000639338	0.104434	5.26285	0.492559
7	177386	15	85306	0.000116075	1.24224e-05	0.000365207	0.120776	0.106787	0.160635
7	177386	16	91982	8.3131e-05	1.13983e-05	0.000939427	0.0935653	0.0563814	0.0861758
7	177386	17	79451	0.000109638	1.30796e-05	0.00055402	0.108787	0.187005	0.295977
7	177386	18	87103	8.90062e-05	1.24841e-05	0.00102319	0.0921775	0.0883252	0.177791
7	177386	19	72786	9.03343e-05	1.33014e-05	0.00122743	0.0882819	0.100374	0.214391
7	177386	1	225943	9.87288e-05	8.3335e-06	0.000145313	0.145433	0.367063	0.35609
7	177386	20	68824	9.92142e-05	1.41458e-05	0.00108807	0.0915446	0.459823	0.425953
7	177386	21	44965	6.66356e-05	1.65777e-05	0.00793493	0.053016	0.0247959	0.0496501
7	177386	22	40356	0.000104398	1.57174e-05	0.00133333	0.0874329	0.580389	0.443774
7	177386	2	241225	0.000107188	8.12559e-06	9.53884e-05	0.161198	0.25392	0.280016
7	177386	3	212656	0.000111731	9.24029e-06	0.000134159	0.150855	0.143647	0.176448
7	177386	4	222219	0.000120496	9.451e-06	0.000109028	0.159573	0.0815764	0.0610488
7	177386	5	193606	0.000118762	1.00406e-05	0.000146229	0.149245	0.0894835	0.0853358
7	177386	6	206161	9.72094e-05	1.21434e-05	0.000660335	0.102959	0.259328	0.355812
7	177386	7	177386	0.000797202	1.41153e-05	2.94243e-07	1	0	0
8	163436	10	152195	0.000104029	1.17048e-05	0.000442762	0.11419	0.668833	0.436362
8	163436	11	151749	0.000104674	1.55201e-05	0.00125961	0.0885969	0.520153	0.43651
8	163436	12	139683	0.000100691	1.14906e-05	0.000467454	0.11241	0.964441	0.456415
8	163436	13	113390	9.31811e-05	1.28664e-05	0.000964638	0.0939637	0.136599	0.264671
8	163436	14	97334	7.79325e-05	1.34161e-05	0.00218514	0.0756844	0.042094	0.0732909
8	163436	15	85306	0.000108378	1.31492e-05	0.000590876	0.107258	0.222178	0.32725
8	163436	16	91982	0.000104197	1.20631e-05	0.000493956	0.111546	0.621009	0.433092
8	163436	17	79451	0.000104864	1.38459e-05	0.000814786	0.0989657	0.48358	0.423918
8	163436	18	87103	0.000110712	1.32151e-05	0.000555216	0.109054	0.165988	0.27353
8	163436	19	72786	9.07905e-05	1.4081e-05	0.00148892	0.0843925	0.105703	0.23468
8	163436	1	225943	0.00010847	8.82238e-06	0.000125692	0.151975	0.20817	0.252908
8	163436	20	68824	9.17546e-05	1.49757e-05	0.0017977	0.0805251	0.117339	0.26513
8	163436	21	44965	9.16319e-05	1.7542e-05	0.00320586	0.0693412	0.116964	0.29259
8	163436	22	40356	0.00010674	1.66389e-05	0.00151717	0.0850266	0.300374	0.395585
8	163436	2	241225	0.000117169	8.60433e-06	8.41946e-05	0.167598	0.0951669	0.0765105
8	163436	3	212656	0.000102652	9.78088e-06	0.000232982	0.131825	2.07366	0.476181
8	163436	4	222219	0.000100647	1.00011e-05	0.00027419	0.126775	0.916544	0.448336
8	163436	5	193606	8.77483e-05	1.06282e-05	0.00058705	0.104883	0.0780061	0.124978
8	163436	6	206161	0.000121596	1.28581e-05	0.0003487	0.122495	0.0804433	0.101242
8	163436	7	177386	0.000106505	1.05664e-05	0.000272507	0.127975	0.302216	0.34687
8	163436	8	163436	0.000881097	1.58188e-05	3.11021e-07	1	0	0
9	129413	10	152195	0.000121725	1.15902e-05	0.00023236	0.134951	0.0793463	0.0821024
9	129413	11	151749	8.71242e-05	1.53651e-05	0.00238577	0.0744798	0.0767504	0.193395
9	129413	12	139683	0.000100231	1.13748e-05	0.000457602	0.113015	0.714553	0.440997
9	129413	13	113390	0.000117371	1.2738e-05	0.000385421	0.11954	0.0992161	0.147336
9	129413	14	97334	8.1385e-05	1.32798e-05	0.00179598	0.0798274	0.0513091	0.0973671
9	129413	15	85306	9.70638e-05	1.30165e-05	0.000864014	0.0970209	0.254263	0.36109
9	129413	16	91982	0.000123293	1.19453e-05	0.00024858	0.133307	0.0748198	0.0746932
9	129413	17	79451	0.000105234	1.37064e-05	0.000773756	0.100308	0.429169	0.413336
9	129413	18	87103	8.38629e-05	1.30839e-05	0.00152197	0.0834332	0.0600513	0.118531
9	129413	19	72786	8.38872e-05	1.39406e-05	0.00192066	0.0787551	0.0604807	0.131392
9	129413	1	225943	9.07357e-05	8.73448e-06	0.000242433	0.128399	0.099242	0.132694
9	129413	20	68824	0.000113915	1.4825e-05	0.00077138	0.100973	0.12593	0.233794
9	129413	21	44965	0.000135918	1.73713e-05	0.000720226	0.103882	0.0531889	0.0612613
9	129413	22	40356	0.000123069	1.64738e-05	0.000858072	0.0990137	0.0774912	0.135229
9	129413	2	241225	0.000111015	8.51585e-06	9.99221e-05	0.160383	0.151966	0.175387
9	129413	3	212656	8.62807e-05	9.68492e-06	0.000438757	0.111909	0.0687594	0.0894759
9	129413	4	222219	0.000111653	9.90126e-06	0.000176185	0.142044	0.146113	0.193013
9	129413	5	193606	0.000102695	1.05191e-05	0.00030836	0.123975	1.96329	0.47634
9	129413	6	206161	9.84423e-05	1.27256e-05	0.000751983	0.100162	0.355224	0.395978
9	129413	7	177386	0.000103631	1.04597e-05	0.00029128	0.125766	0.822092	0.442909
9	129413	8	163436	8.8987e-05	1.10744e-05	0.000650933	0.102718	0.0871749	0.151994
9	129413	9	129413	0.00086547	1.55015e-05	3.08092e-07	1	0	0

### Sheet: GBR
unscale:	chr1	chr2	chr3	chr4	chr5	chr6	chr7	chr8	chr9	chr10	chr11	chr12	chr13	chr14	chr15	chr16	chr17	chr18	chr19	chr20	chr21	chr22
chr1	0.000509774	0.000132421	0.000146826	0.000128798	0.000134165	0.000144368	0.00012797	0.000126516	0.000129337	0.000132361	0.000125775	0.000133412	0.000125772	0.000152385	0.000124247	0.000147328	0.000118629	0.000126994	0.000151214	0.000113644	0.000116341	0.000165034
chr2	0.000132421	0.000531032	0.000123111	0.000126457	0.000132707	0.000128167	0.000143891	0.000126536	0.000148091	0.000119582	0.000125622	0.000124558	0.00013556	0.000129834	0.000144533	0.000123993	0.000136307	0.000119989	0.000132527	0.000129338	0.00014324	0.000150449
chr3	0.000146826	0.000123111	0.000659103	0.000128033	0.000138433	0.000114581	0.000146122	0.000129189	0.000127908	0.000122526	0.000107733	0.000134038	0.000130177	0.000138374	0.000121836	0.000146928	0.000137093	0.000142768	0.000131823	0.00015705	0.000113668	0.000138795
chr4	0.000128798	0.000126457	0.000128033	0.000656447	0.000123634	0.000140873	0.000137444	0.000138327	0.000142835	0.000134564	0.000110129	0.000133764	0.000124728	0.000125006	0.000150414	0.000146858	0.000133959	0.000125157	0.000142301	0.000134334	0.000130483	0.000172425
chr5	0.000134165	0.000132707	0.000138433	0.000123634	0.000741633	0.000121309	0.000135565	0.000131886	0.00014003	9.88441e-05	0.000134272	0.000125768	0.000127975	0.000132082	0.000142737	0.000141972	0.0001465	0.000138195	0.000133039	0.000141592	0.000158813	0.000108784
chr6	0.000144368	0.000128167	0.000114581	0.000140873	0.000121309	0.00105625	0.000152138	0.000134433	0.000134454	0.000143334	0.000136015	0.000157431	0.000146597	0.000160505	0.000120443	0.000131514	0.000122959	0.000114219	0.000131987	0.000147222	0.000126187	0.000118402
chr7	0.00012797	0.000143891	0.000146122	0.000137444	0.000135565	0.000152138	0.000769633	0.000141297	0.000142655	0.000140666	0.000114712	0.00012866	0.00016249	0.00016414	0.000157007	0.000139707	0.000141364	0.000133612	0.000149831	0.000123791	0.000135893	0.000173451
chr8	0.000126516	0.000126536	0.000129189	0.000138327	0.000131886	0.000134433	0.000141297	0.000796034	0.000134142	0.000127814	0.00013223	0.000118381	0.000138629	0.000144116	0.000164492	0.000141505	0.000123535	0.000137507	0.000101515	0.000146359	0.000138244	0.000159819
chr9	0.000129337	0.000148091	0.000127908	0.000142835	0.00014003	0.000134454	0.000142655	0.000134142	0.000805742	0.000119646	0.00011704	0.000138296	0.000156012	0.000161265	0.000163699	0.000147844	0.000154859	0.000142279	0.000126076	0.000137643	0.000122388	0.000159027
chr10	0.000132361	0.000119582	0.000122526	0.000134564	9.88441e-05	0.000143334	0.000140666	0.000127814	0.000119646	0.000900259	0.000113589	0.000135094	0.000143032	0.000160444	0.000130025	0.000131261	0.000159496	0.000113083	0.000139021	0.000108295	0.000132659	0.000167948
chr11	0.000125775	0.000125622	0.000107733	0.000110129	0.000134272	0.000136015	0.000114712	0.00013223	0.00011704	0.000113589	0.0012641	0.000157811	0.00012077	0.000115002	0.000106455	0.000112807	9.85611e-05	0.000142507	0.000135455	0.000140009	0.000104389	0.000120282
chr12	0.000133412	0.000124558	0.000134038	0.000133764	0.000125768	0.000157431	0.00012866	0.000118381	0.000138296	0.000135094	0.000157811	0.000852522	0.00014491	0.000153447	0.000143887	0.000151056	0.000159072	0.000147665	0.000157394	0.000125206	0.000141351	0.000152932
chr13	0.000125772	0.00013556	0.000130177	0.000124728	0.000127975	0.000146597	0.00016249	0.000138629	0.000156012	0.000143032	0.00012077	0.00014491	0.00104888	0.000176358	0.000139313	0.000123031	0.000133753	0.000169042	0.000114628	0.000146675	0.000131461	0.000118518
chr14	0.000152385	0.000129834	0.000138374	0.000125006	0.000132082	0.000160505	0.00016414	0.000144116	0.000161265	0.000160444	0.000115002	0.000153447	0.000176358	0.00116461	0.000199313	0.000140488	0.000203348	0.000142859	0.000120103	0.000143448	0.000147578	0.000161065
chr15	0.000124247	0.000144533	0.000121836	0.000150414	0.000142737	0.000120443	0.000157007	0.000164492	0.000163699	0.000130025	0.000106455	0.000143887	0.000139313	0.000199313	0.00107829	0.000141631	0.000132834	0.000133374	0.000130092	0.000182761	0.000113296	0.000180166
chr16	0.000147328	0.000123993	0.000146928	0.000146858	0.000141972	0.000131514	0.000139707	0.000141505	0.000147844	0.000131261	0.000112807	0.000151056	0.000123031	0.000140488	0.000141631	0.000926838	0.000149188	0.000147876	0.000129581	0.000108083	0.000168886	0.000162929
chr17	0.000118629	0.000136307	0.000137093	0.000133959	0.0001465	0.000122959	0.000141364	0.000123535	0.000154859	0.000159496	9.85611e-05	0.000159072	0.000133753	0.000203348	0.000132834	0.000149188	0.00125117	0.000119063	0.000154819	0.000146797	0.000153661	0.000194292
chr18	0.000126994	0.000119989	0.000142768	0.000125157	0.000138195	0.000114219	0.000133612	0.000137507	0.000142279	0.000113083	0.000142507	0.000147665	0.000169042	0.000142859	0.000133374	0.000147876	0.000119063	0.0010737	0.000121951	0.000129667	9.78777e-05	0.000165136
chr19	0.000151214	0.000132527	0.000131823	0.000142301	0.000133039	0.000131987	0.000149831	0.000101515	0.000126076	0.000139021	0.000135455	0.000157394	0.000114628	0.000120103	0.000130092	0.000129581	0.000154819	0.000121951	0.00131609	0.000108634	9.02691e-05	0.000177767
chr20	0.000113644	0.000129338	0.00015705	0.000134334	0.000141592	0.000147222	0.000123791	0.000146359	0.000137643	0.000108295	0.000140009	0.000125206	0.000146675	0.000143448	0.000182761	0.000108083	0.000146797	0.000129667	0.000108634	0.00151362	0.000135383	0.000132758
chr21	0.000116341	0.00014324	0.000113668	0.000130483	0.000158813	0.000126187	0.000135893	0.000138244	0.000122388	0.000132659	0.000104389	0.000141351	0.000131461	0.000147578	0.000113296	0.000168886	0.000153661	9.78777e-05	9.02691e-05	0.000135383	0.00172965	0.000133476
chr22	0.000165034	0.000150449	0.000138795	0.000172425	0.000108784	0.000118402	0.000173451	0.000159819	0.000159027	0.000167948	0.000120282	0.000152932	0.000118518	0.000161065	0.000180166	0.000162929	0.000194292	0.000165136	0.000177767	0.000132758	0.000133476	0.0018387
scale:	chr1	chr2	chr3	chr4	chr5	chr6	chr7	chr8	chr9	chr10	chr11	chr12	chr13	chr14	chr15	chr16	chr17	chr18	chr19	chr20	chr21	chr22
chr1	1	0.256625	0.25532	0.224392	0.219921	0.198056	0.205951	0.200242	0.203666	0.196956	0.157777	0.204115	0.173483	0.199516	0.169236	0.216544	0.149944	0.173331	0.186392	0.130567	0.125245	0.17237
chr2	0.256625	1	0.20966	0.215762	0.213037	0.172199	0.226791	0.196139	0.228381	0.174266	0.15433	0.186634	0.183122	0.166479	0.192802	0.178482	0.168731	0.160389	0.159985	0.145528	0.151018	0.153892
chr3	0.25532	0.20966	1	0.196016	0.199406	0.138135	0.206655	0.179684	0.176998	0.160218	0.11876	0.180211	0.157791	0.159208	0.145833	0.189775	0.152275	0.171237	0.142791	0.158562	0.107533	0.12739
chr4	0.224392	0.215762	0.196016	1	0.178423	0.170151	0.194747	0.192756	0.198025	0.17629	0.121629	0.180181	0.15147	0.144098	0.180378	0.190041	0.149074	0.150396	0.15443	0.135882	0.123672	0.158554
chr5	0.219921	0.213037	0.199406	0.178423	1	0.137857	0.180727	0.172913	0.182657	0.121837	0.139525	0.159392	0.146223	0.143251	0.161051	0.172855	0.153389	0.156245	0.135842	0.134754	0.141622	0.0941177
chr6	0.198056	0.172199	0.138135	0.170151	0.137857	1	0.169748	0.147512	0.146785	0.147866	0.118289	0.166986	0.140188	0.145692	0.113737	0.134012	0.107749	0.10808	0.112792	0.117266	0.0941786	0.0857351
chr7	0.205951	0.226791	0.206655	0.194747	0.180727	0.169748	1	0.181884	0.182697	0.170234	0.117032	0.160093	0.182285	0.174783	0.173931	0.167005	0.145321	0.148317	0.150206	0.115671	0.11898	0.147338
chr8	0.200242	0.196139	0.179684	0.192756	0.172913	0.147512	0.181884	1	0.168953	0.152123	0.132672	0.144866	0.152944	0.150922	0.179207	0.166355	0.124892	0.150115	0.100086	0.134496	0.119036	0.133512
chr9	0.203666	0.228381	0.176998	0.198025	0.182657	0.146785	0.182697	0.168953	1	0.141675	0.116834	0.168376	0.171247	0.168021	0.177437	0.172924	0.155763	0.154533	0.123668	0.125843	0.104847	0.132175
chr10	0.196956	0.174266	0.160218	0.17629	0.121837	0.147866	0.170234	0.152123	0.141675	1	0.107149	0.155425	0.148357	0.157965	0.133179	0.145077	0.151597	0.116063	0.12886	0.0935616	0.107391	0.131907
chr11	0.157777	0.15433	0.11876	0.121629	0.139525	0.118289	0.117032	0.132672	0.116834	0.107149	1	0.153058	0.105602	0.0954512	0.091921	0.105109	0.0789741	0.123302	0.105845	0.101972	0.0712395	0.0796399
chr12	0.204115	0.186634	0.180211	0.180181	0.159392	0.166986	0.160093	0.144866	0.168376	0.155425	0.153058	1	0.154541	0.155334	0.151531	0.171662	0.155456	0.155828	0.150002	0.11122	0.117652	0.123498
chr13	0.173483	0.183122	0.157791	0.15147	0.146223	0.140188	0.182285	0.152944	0.171247	0.148357	0.105602	0.154541	1	0.160952	0.132271	0.12605	0.117844	0.160826	0.0984903	0.117465	0.0986487	0.0862855
chr14	0.199516	0.166479	0.159208	0.144098	0.143251	0.145692	0.174783	0.150922	0.168021	0.157965	0.0954512	0.155334	0.160952	1	0.179627	0.136625	0.170062	0.129012	0.0979535	0.109046	0.105118	0.111306
chr15	0.169236	0.192802	0.145833	0.180378	0.161051	0.113737	0.173931	0.179207	0.177437	0.133179	0.091921	0.151531	0.132271	0.179627	1	0.143291	0.115571	0.125304	0.110379	0.144534	0.0839543	0.129527
chr16	0.216544	0.178482	0.189775	0.190041	0.172855	0.134012	0.167005	0.166355	0.172924	0.145077	0.105109	0.171662	0.12605	0.136625	0.143291	1	0.140065	0.149915	0.118641	0.0922353	0.135044	0.126398
chr17	0.149944	0.168731	0.152275	0.149074	0.153389	0.107749	0.145321	0.124892	0.155763	0.151597	0.0789741	0.155456	0.117844	0.170062	0.115571	0.140065	1	0.103801	0.121897	0.10773	0.105663	0.129621
chr18	0.173331	0.160389	0.171237	0.150396	0.156245	0.10808	0.148317	0.150115	0.154533	0.116063	0.123302	0.155828	0.160826	0.129012	0.125304	0.149915	0.103801	1	0.103683	0.102755	0.0726772	0.118964
chr19	0.186392	0.159985	0.142791	0.15443	0.135842	0.112792	0.150206	0.100086	0.123668	0.12886	0.105845	0.150002	0.0984903	0.0979535	0.110379	0.118641	0.121897	0.103683	1	0.0777465	0.0605335	0.115656
chr20	0.130567	0.145528	0.158562	0.135882	0.134754	0.117266	0.115671	0.134496	0.125843	0.0935616	0.101972	0.11122	0.117465	0.109046	0.144534	0.0922353	0.10773	0.102755	0.0777465	1	0.0846197	0.0805059
chr21	0.125245	0.151018	0.107533	0.123672	0.141622	0.0941786	0.11898	0.119036	0.104847	0.107391	0.0712395	0.117652	0.0986487	0.105118	0.0839543	0.135044	0.105663	0.0726772	0.0605335	0.0846197	1	0.0758423
chr22	0.17237	0.153892	0.12739	0.158554	0.0941177	0.0857351	0.147338	0.133512	0.132175	0.131907	0.0796399	0.123498	0.0862855	0.111306	0.129527	0.126398	0.129621	0.118964	0.115656	0.0805059	0.0758423	1
raw result:
Tagi	SNPi	Tagj	SNPj	rsq	sd	pval	rsq_s	sd_s	pval_s
10	152222	10	152222	0.000900259	1.72268e-05	4.01245e-07	1	0	0
11	151749	10	152222	0.000113589	1.4753e-05	0.000765535	0.107149	0.220485	0.326206
11	151749	11	151749	0.0012641	2.52675e-05	4.77634e-07	1	0	0
12	139682	10	152222	0.000135094	1.18044e-05	0.000166327	0.155425	0.127909	0.145569
12	139682	11	151749	0.000157811	1.43055e-05	0.000191936	0.153058	0.0589486	0.0301358
12	139682	12	139682	0.000852522	1.61718e-05	3.87519e-07	1	0	0
13	113386	10	152222	0.000143032	1.32963e-05	0.000211692	0.148357	0.0884723	0.0844368
13	113386	11	151749	0.00012077	1.60976e-05	0.000844442	0.105602	149.131	0.499734
13	113386	12	139682	0.00014491	1.28839e-05	0.000177978	0.154541	0.0823351	0.0668735
13	113386	13	113386	0.00104888	2.05112e-05	4.37605e-07	1	0	0
14	97333	10	152222	0.000160444	1.41098e-05	0.000170544	0.157965	0.0559993	0.0238935
14	97333	11	151749	0.000115002	1.7072e-05	0.00126527	0.0954512	0.283076	0.376461
14	97333	12	139682	0.000153447	1.36672e-05	0.000179219	0.155334	0.0648096	0.0373083
14	97333	13	113386	0.000176358	1.54058e-05	0.000166151	0.160952	0.0443844	0.0111161
14	97333	14	97333	0.00116461	2.30688e-05	4.6065e-07	1	0	0
15	85307	10	152222	0.000130025	1.35015e-05	0.000325051	0.133179	0.194007	0.265073
15	85307	11	151749	0.000106455	1.63522e-05	0.00143666	0.091921	0.105061	0.215502
15	85307	12	139682	0.000143887	1.30858e-05	0.000194383	0.151531	0.085635	0.0757636
15	85307	13	113386	0.000139313	1.47345e-05	0.000348968	0.132271	0.104979	0.138089
15	85307	14	97333	0.000199313	1.56713e-05	0.00011008	0.179627	0.0355042	0.00359199
15	85307	15	85307	0.00107829	2.11612e-05	4.43842e-07	1	0	0
16	91982	10	152222	0.000131261	1.23882e-05	0.000224519	0.145077	0.17108	0.222098
16	91982	11	151749	0.000112807	1.50025e-05	0.000837293	0.105109	0.198308	0.312075
16	91982	12	139682	0.000151056	1.20112e-05	0.000115032	0.171662	0.0678939	0.0323879
16	91982	13	113386	0.000123031	1.35165e-05	0.000403983	0.12605	0.749741	0.437322
16	91982	14	97333	0.000140488	1.43378e-05	0.000304032	0.136625	0.0992183	0.120275
16	91982	15	85307	0.000141631	1.37328e-05	0.00024934	0.143291	0.0941981	0.101432
16	91982	16	91982	0.000926838	1.78142e-05	4.08414e-07	1	0	0
17	79444	10	152222	0.000159496	1.46814e-05	0.000203728	0.151597	0.0573078	0.0286307
17	79444	11	151749	9.85611e-05	1.77689e-05	0.00258372	0.0789741	0.0631825	0.13973
17	79444	12	139682	0.000159072	1.42253e-05	0.000182045	0.155456	0.0575644	0.0270316
17	79444	13	113386	0.000133753	1.60076e-05	0.000560846	0.117844	0.145135	0.231184
17	79444	14	97333	0.000203348	1.7024e-05	0.000140728	0.170062	0.0347515	0.00404036
17	79444	15	85307	0.000132834	1.62591e-05	0.000611066	0.115571	0.155577	0.249414
17	79444	16	91982	0.000149188	1.49235e-05	0.000281346	0.140065	0.0734256	0.0645535
17	79444	17	79444	0.00125117	2.49818e-05	4.75555e-07	1	0	0
18	87104	10	152222	0.000113083	1.34689e-05	0.000550624	0.116063	0.203659	0.299617
18	87104	11	151749	0.000142507	1.6315e-05	0.000473265	0.123302	0.0924375	0.12656
18	87104	12	139682	0.000147665	1.30562e-05	0.000174171	0.155828	0.0754962	0.0539779
18	87104	13	113386	0.000169042	1.47156e-05	0.000163919	0.160826	0.048822	0.0150494
18	87104	14	97333	0.000142859	1.55895e-05	0.000393645	0.129012	0.0909369	0.114491
18	87104	15	85307	0.000133374	1.49286e-05	0.000433993	0.125304	0.148236	0.22277
18	87104	16	91982	0.000147876	1.37026e-05	0.000209068	0.149915	0.0756448	0.0592768
18	87104	17	79444	0.000119063	1.6219e-05	0.000916656	0.103801	0.993076	0.460892
18	87104	18	87104	0.0010737	2.10598e-05	4.42888e-07	1	0	0
19	72788	10	152222	0.000139021	1.5087e-05	0.00038535	0.12886	0.106394	0.146246
19	72788	11	151749	0.000135455	1.827e-05	0.000883038	0.105845	0.13155	0.233076
19	72788	12	139682	0.000157394	1.46264e-05	0.000211406	0.150002	0.0597493	0.0330103
19	72788	13	113386	0.000114628	1.64599e-05	0.00111739	0.0984903	0.264435	0.364224
19	72788	14	97333	0.000120103	1.74557e-05	0.00116906	0.0979535	2.61041	0.485933
19	72788	15	85307	0.000130092	1.6719e-05	0.00073552	0.110379	0.197702	0.303204
19	72788	16	91982	0.000129581	1.534e-05	0.000537927	0.118641	0.206247	0.297971
19	72788	17	79444	0.000154819	1.81728e-05	0.000520755	0.121897	0.0649532	0.0668962
19	72788	18	87104	0.000121951	1.66783e-05	0.000930437	0.103683	1.45038	0.473221
19	72788	19	72788	0.00131609	2.64166e-05	4.85646e-07	1	0	0
1	225952	10	152222	0.000132361	8.60719e-06	5.21649e-05	0.196956	0.146008	0.12433
1	225952	11	151749	0.000125775	1.04221e-05	0.000135189	0.157777	0.327735	0.327687
1	225952	12	139682	0.000133412	8.33997e-06	4.4645e-05	0.204115	0.134421	0.101755
1	225952	13	113386	0.000125772	9.39017e-06	8.98495e-05	0.173483	0.324912	0.310839
1	225952	14	97333	0.000152385	9.97034e-06	5.34436e-05	0.199516	0.0626654	0.0167062
1	225952	15	85307	0.000124247	9.53762e-06	0.000100201	0.169236	0.462714	0.366538
1	225952	16	91982	0.000147328	8.7606e-06	3.66396e-05	0.216544	0.0711594	0.0191433
1	225952	17	79444	0.000118629	1.03628e-05	0.000166144	0.149944	0.729754	0.423618
1	225952	18	87104	0.000126994	9.51509e-06	9.11092e-05	0.173331	0.26446	0.273991
1	225952	19	72788	0.000151214	1.06668e-05	7.18824e-05	0.186392	0.0650878	0.0228792
1	225952	1	225952	0.000509774	8.59717e-06	2.42219e-07	1	0	0
20	68839	10	152222	0.000108295	1.62842e-05	0.00132728	0.0935616	0.12222	0.243319
20	68839	11	151749	0.000140009	1.97226e-05	0.00103989	0.101972	0.104438	0.19208
20	68839	12	139682	0.000125206	1.57767e-05	0.000682438	0.11122	0.394537	0.396002
20	68839	13	113386	0.000146675	1.77722e-05	0.000587902	0.117465	0.0804881	0.109111
20	68839	14	97333	0.000143448	1.88461e-05	0.000799536	0.109046	0.0905256	0.14738
20	68839	15	85307	0.000182761	1.80729e-05	0.000269095	0.144534	0.041948	0.0130803
20	68839	16	91982	0.000108083	1.65595e-05	0.00142299	0.0922353	0.12047	0.243289
20	68839	17	79444	0.000146797	1.96127e-05	0.000851938	0.10773	0.0810906	0.127367
20	68839	18	87104	0.000129667	1.80042e-05	0.000985001	0.102755	0.207641	0.323321
20	68839	19	72788	0.000108634	2.01646e-05	0.0028702	0.0777465	0.129287	0.290012
20	68839	1	225952	0.000113644	1.15035e-05	0.00029455	0.130567	0.211091	0.284853
20	68839	20	68839	0.00151362	3.07819e-05	5.1173e-07	1	0	0
21	45009	10	152222	0.000132659	1.75012e-05	0.000812198	0.107391	0.157899	0.266877
21	45009	11	151749	0.000104389	2.1196e-05	0.00395077	0.0712395	0.0922236	0.241473
21	45009	12	139682	0.000141351	1.6959e-05	0.000566174	0.117652	0.0968375	0.145598
21	45009	13	113386	0.000131461	1.90965e-05	0.00116679	0.0986487	0.175992	0.302514
21	45009	14	97333	0.000147578	2.02557e-05	0.000943112	0.105118	0.0793411	0.127913
21	45009	15	85307	0.000113296	1.93963e-05	0.00214146	0.0839543	0.218209	0.360005
21	45009	16	91982	0.000168886	1.7812e-05	0.000345189	0.135044	0.0498458	0.0267898
21	45009	17	79444	0.000153661	2.10806e-05	0.000941416	0.105663	0.0676377	0.0966374
21	45009	18	87104	9.78777e-05	1.93528e-05	0.00359643	0.0726772	0.0614399	0.151177
21	45009	19	72788	9.02691e-05	2.16763e-05	0.00704737	0.0605335	0.0430051	0.116005
21	45009	1	225952	0.000116341	1.23631e-05	0.000355379	0.125245	0.350495	0.369448
21	45009	20	68839	0.000135383	2.33943e-05	0.00221535	0.0846197	0.135341	0.282858
21	45009	21	45009	0.00172965	3.55561e-05	5.34226e-07	1	0	0
22	40363	10	152222	0.000167948	1.80986e-05	0.000375064	0.131907	0.0504637	0.0295888
22	40363	11	151749	0.000120282	2.1901e-05	0.00267793	0.0796399	3.66452	0.491851
22	40363	12	139682	0.000152932	1.75284e-05	0.000475316	0.123498	0.0671991	0.0699778
22	40363	13	113386	0.000118518	1.97324e-05	0.00193387	0.0862855	0.759831	0.457529
22	40363	14	97333	0.000161065	2.09359e-05	0.000767869	0.111306	0.057736	0.0630641
22	40363	15	85307	0.000180166	2.0064e-05	0.000425623	0.129527	0.0436055	0.0205633
22	40363	16	91982	0.000162929	1.84011e-05	0.000449214	0.126398	0.0550481	0.0416461
22	40363	17	79444	0.000194292	2.18071e-05	0.000438605	0.129621	0.0382801	0.0138144
22	40363	18	87104	0.000165136	2.00065e-05	0.000587621	0.118964	0.0535356	0.0451979
22	40363	19	72788	0.000177767	2.24112e-05	0.000683759	0.115656	0.0453587	0.0316589
22	40363	1	225952	0.000165034	1.27937e-05	0.000104139	0.17237	0.0495889	0.0127224
22	40363	20	68839	0.000132758	2.41737e-05	0.00267842	0.0805059	0.162173	0.32282
22	40363	21	45009	0.000133476	2.59808e-05	0.00340159	0.0758423	0.154928	0.325049
22	40363	22	40363	0.0018387	3.79661e-05	5.43788e-07	1	0	0
2	241229	10	152222	0.000119582	8.83729e-06	8.63145e-05	0.174266	1.30917	0.450267
2	241229	11	151749	0.000125622	1.07031e-05	0.000150717	0.15433	0.339607	0.336542
2	241229	12	139682	0.000124558	8.5626e-06	6.49371e-05	0.186634	0.420519	0.340063
2	241229	13	113386	0.00013556	9.64575e-06	7.43742e-05	0.183122	0.119233	0.09969
2	241229	14	97333	0.000129834	1.02275e-05	0.000110891	0.166479	0.18756	0.212451
2	241229	15	85307	0.000144533	9.80162e-06	6.1552e-05	0.192802	0.0793148	0.0359575
2	241229	16	91982	0.000123993	8.98681e-06	7.99645e-05	0.178482	0.495864	0.368545
2	241229	17	79444	0.000136307	1.06449e-05	0.000107191	0.168731	0.115427	0.108804
2	241229	18	87104	0.000119989	9.7711e-06	0.000126289	0.160389	2.03775	0.470522
2	241229	19	72788	0.000132527	1.0945e-05	0.000133435	0.159985	0.148723	0.171305
2	241229	1	225952	0.000132421	6.24566e-06	1.46285e-05	0.256625	0.137259	0.067443
2	241229	20	68839	0.000129338	1.18138e-05	0.000197702	0.145528	0.20036	0.253928
2	241229	21	45009	0.00014324	1.2701e-05	0.000176114	0.151018	0.0852205	0.0755362
2	241229	22	40363	0.000150449	1.31276e-05	0.000165414	0.153892	0.0679145	0.0430552
2	241229	2	241229	0.000531032	9.06695e-06	2.54473e-07	1	0	0
3	212651	10	152222	0.000122526	1.01231e-05	0.000133643	0.160218	0.917404	0.434922
3	212651	11	151749	0.000107733	1.22617e-05	0.000462718	0.11876	0.111754	0.173911
3	212651	12	139682	0.000134038	9.81038e-06	8.30998e-05	0.180211	0.133043	0.123512
3	212651	13	113386	0.000130177	1.1047e-05	0.000148383	0.157791	0.185014	0.220898
3	212651	14	97333	0.000138374	1.17177e-05	0.000147159	0.159208	0.105815	0.103437
3	212651	15	85307	0.000121836	1.12197e-05	0.000204068	0.145833	1.51834	0.464051
3	212651	16	91982	0.000146928	1.03023e-05	7.02007e-05	0.189775	0.0745337	0.0317818
3	212651	17	79444	0.000137093	1.21931e-05	0.000178221	0.152275	0.113592	0.12557
3	212651	18	87104	0.000142768	1.1198e-05	0.000109033	0.171237	0.0869992	0.0602046
3	212651	19	72788	0.000131823	1.25369e-05	0.000231295	0.142791	0.161742	0.213595
3	212651	1	225952	0.000146826	7.16292e-06	1.67266e-05	0.25532	0.0698158	0.0108183
3	212651	20	68839	0.00015705	1.35437e-05	0.000158011	0.158562	0.0590178	0.0274234
3	212651	21	45009	0.000113668	1.45438e-05	0.000723283	0.107533	0.220556	0.325691
3	212651	22	40363	0.000138795	1.50308e-05	0.000382248	0.12739	0.106105	0.148071
3	212651	2	241229	0.000123111	7.34421e-06	3.7109e-05	0.20966	0.654445	0.382365
3	212651	3	212651	0.000659103	1.18973e-05	3.17804e-07	1	0	0
4	222222	10	152222	0.000134564	1.01004e-05	9.17513e-05	0.17629	0.128886	0.121592
4	222222	11	151749	0.000110129	1.22308e-05	0.000421167	0.121629	0.13991	0.216859
4	222222	12	139682	0.000133764	9.78607e-06	8.2958e-05	0.180181	0.135489	0.127165
4	222222	13	113386	0.000124728	1.10189e-05	0.0001736	0.15147	0.420423	0.368428
4	222222	14	97333	0.000125006	1.16857e-05	0.000216335	0.144098	0.396382	0.367303
4	222222	15	85307	0.000150414	1.12015e-05	8.89594e-05	0.180378	0.0679581	0.0283646
4	222222	16	91982	0.000146858	1.02769e-05	6.96513e-05	0.190041	0.0746535	0.0317994
4	222222	17	79444	0.000133959	1.21621e-05	0.000193095	0.149074	0.137284	0.169297
4	222222	18	87104	0.000125157	1.11653e-05	0.000180339	0.150396	0.381762	0.356857
4	222222	19	72788	0.000142301	1.25092e-05	0.000170282	0.15443	0.0895771	0.0799007
4	222222	1	225952	0.000128798	7.13478e-06	2.76801e-05	0.224392	0.199032	0.161309
4	222222	20	68839	0.000134334	1.35001e-05	0.000286442	0.135882	0.135077	0.185676
4	222222	21	45009	0.000130483	1.45083e-05	0.000423055	0.123672	0.184476	0.269662
4	222222	22	40363	0.000172425	1.50128e-05	0.000164033	0.158554	0.0458712	0.01295
4	222222	2	241229	0.000126457	7.32653e-06	3.30588e-05	0.215762	0.277343	0.24002
4	222222	3	212651	0.000128033	8.39265e-06	5.38383e-05	0.196016	0.226081	0.217423
4	222222	4	222222	0.000656447	1.18386e-05	3.16653e-07	1	0	0
5	193608	10	152222	9.88441e-05	1.08767e-05	0.000406484	0.121837	0.0603815	0.0568926
5	193608	11	151749	0.000134272	1.3168e-05	0.000260558	0.139525	0.135901	0.181303
5	193608	12	139682	0.000125768	1.05335e-05	0.00014096	0.159392	0.335145	0.329587
5	193608	13	113386	0.000127975	1.1863e-05	0.000209378	0.146223	0.240345	0.287892
5	193608	14	97333	0.000132082	1.25816e-05	0.000232742	0.143251	0.159123	0.209443
5	193608	15	85307	0.000142737	1.20539e-05	0.000145584	0.161051	0.0882185	0.0709764
5	193608	16	91982	0.000141972	1.10601e-05	0.000106164	0.172855	0.0899992	0.0635894
5	193608	17	79444	0.0001465	1.30978e-05	0.000181872	0.153389	0.0779368	0.0602141
5	193608	18	87104	0.000138195	1.20232e-05	0.00016354	0.156245	0.107651	0.110149
5	193608	19	72788	0.000133039	1.34637e-05	0.000294285	0.135842	0.148877	0.206577
5	193608	1	225952	0.000134165	7.68282e-06	3.1565e-05	0.219921	0.125883	0.0777782
5	193608	20	68839	0.000141592	1.45358e-05	0.000311032	0.134754	0.0939486	0.112393
5	193608	21	45009	0.000158813	1.56298e-05	0.000264152	0.141622	0.0580408	0.0356026
5	193608	22	40363	0.000108784	1.61402e-05	0.00126272	0.0941177	0.126832	0.249628
5	193608	2	241229	0.000132707	7.88921e-06	3.66032e-05	0.213037	0.140544	0.102076
5	193608	3	212651	0.000138433	9.03874e-06	5.30098e-05	0.199406	0.101835	0.0609076
5	193608	4	222222	0.000123634	9.01232e-06	8.17883e-05	0.178423	0.559226	0.382826
5	193608	5	193608	0.000741633	1.37212e-05	3.50706e-07	1	0	0
6	206161	10	152222	0.000143334	1.33492e-05	0.000213223	0.147866	0.0873429	0.0828605
6	206161	11	151749	0.000136015	1.61632e-05	0.000545843	0.118289	0.125277	0.199261
6	206161	12	139682	0.000157431	1.29421e-05	0.000131059	0.166986	0.0587581	0.0233882
6	206161	13	113386	0.000146597	1.45667e-05	0.00027416	0.140188	0.0789394	0.0752013
6	206161	14	97333	0.000160505	1.54548e-05	0.000242685	0.145692	0.0565123	0.0307267
6	206161	15	85307	0.000120443	1.47901e-05	0.000618627	0.113737	5.33468	0.492006
6	206161	16	91982	0.000131514	1.35711e-05	0.000317307	0.134012	0.169055	0.236154
6	206161	17	79444	0.000122959	1.60699e-05	0.000783827	0.107749	0.786669	0.448837
6	206161	18	87104	0.000114219	1.47549e-05	0.000750033	0.10808	0.243851	0.340262
6	206161	19	72788	0.000131987	1.65258e-05	0.000666138	0.112792	0.165969	0.267027
6	206161	1	225952	0.000144368	9.43431e-06	5.31883e-05	0.198056	0.0789615	0.0330901
6	206161	20	68839	0.000147222	1.78428e-05	0.000588451	0.117266	0.079001	0.10594
6	206161	21	45009	0.000126187	1.91717e-05	0.00137933	0.0941786	0.332604	0.395554
6	206161	22	40363	0.000118402	1.98106e-05	0.00196916	0.0857351	0.720778	0.455526
6	206161	2	241229	0.000128167	9.68192e-06	9.40855e-05	0.172199	0.224998	0.243368
6	206161	3	212651	0.000114581	1.10902e-05	0.000247622	0.138135	0.247949	0.303576
6	206161	4	222222	0.000140873	1.10669e-05	0.000109711	0.170151	0.0935025	0.0714594
6	206161	5	193608	0.000121309	1.19096e-05	0.000261658	0.137857	2.98348	0.48268
6	206161	6	206161	0.00105625	2.06742e-05	4.39196e-07	1	0	0
7	177385	10	152222	0.000140666	1.11181e-05	0.000112362	0.170234	0.094963	0.0737486
7	177385	11	151749	0.000114712	1.34602e-05	0.000520047	0.117032	0.260518	0.338266
7	177385	12	139682	0.00012866	1.07688e-05	0.000140607	0.160093	0.21815	0.251863
7	177385	13	113386	0.00016249	1.21446e-05	9.02271e-05	0.182285	0.0528177	0.0130129
7	177385	14	97333	0.00016414	1.28788e-05	0.000109182	0.174783	0.0516727	0.0138606
7	177385	15	85307	0.000157007	1.23307e-05	0.000109583	0.173931	0.0589782	0.0210041
7	177385	16	91982	0.000139707	1.13055e-05	0.000123223	0.167005	0.0995405	0.0843492
7	177385	17	79444	0.000141364	1.33874e-05	0.000227522	0.145321	0.0943327	0.0991411
7	177385	18	87104	0.000133612	1.22898e-05	0.000203145	0.148317	0.14175	0.177234
7	177385	19	72788	0.000149831	1.377e-05	0.000202484	0.150206	0.0710285	0.0509731
7	177385	1	225952	0.00012797	7.85203e-06	4.14759e-05	0.205951	0.224174	0.205116
7	177385	20	68839	0.000123791	1.48563e-05	0.000566777	0.115671	0.566635	0.424106
7	177385	21	45009	0.000135893	1.59685e-05	0.000522916	0.11898	0.125494	0.198383
7	177385	22	40363	0.000173451	1.65195e-05	0.00023259	0.147338	0.0460195	0.0164247
7	177385	2	241229	0.000143891	8.07098e-06	2.90832e-05	0.226791	0.0788905	0.0226255
7	177385	3	212651	0.000146122	9.24449e-06	4.68047e-05	0.206655	0.0751131	0.0256541
7	177385	4	222222	0.000137444	9.21688e-06	5.8891e-05	0.194747	0.107448	0.0720665
7	177385	5	193608	0.000135565	9.92142e-06	8.30754e-05	0.180727	0.120998	0.104785
7	177385	6	206161	0.000152138	1.2185e-05	0.000118339	0.169748	0.0657545	0.0306137
7	177385	7	177385	0.000769633	1.434e-05	3.60726e-07	1	0	0
8	163435	10	152222	0.000127814	1.13382e-05	0.00017641	0.152123	0.244404	0.283694
8	163435	11	151749	0.00013223	1.37321e-05	0.000325207	0.132672	0.15878	0.225199
8	163435	12	139682	0.000118381	1.0985e-05	0.00021022	0.144866	0.669323	0.419619
8	163435	13	113386	0.000138629	1.23744e-05	0.000180753	0.152944	0.105825	0.110952
8	163435	14	97333	0.000144116	1.3125e-05	0.000195452	0.150922	0.0847085	0.0746977
8	163435	15	85307	0.000164492	1.25844e-05	9.88807e-05	0.179207	0.051339	0.0125538
8	163435	16	91982	0.000141505	1.15338e-05	0.000126748	0.166355	0.0923752	0.0730455
8	163435	17	79444	0.000123535	1.36532e-05	0.000413362	0.124892	0.614084	0.424383
8	163435	18	87104	0.000137507	1.25384e-05	0.000196378	0.150115	0.112306	0.126148
8	163435	19	72788	0.000101515	1.40429e-05	0.000971304	0.100086	0.0729897	0.121099
8	163435	1	225952	0.000126516	8.00986e-06	4.69383e-05	0.200242	0.278538	0.255979
8	163435	20	68839	0.000146359	1.51607e-05	0.000322012	0.134496	0.0795653	0.0831084
8	163435	21	45009	0.000138244	1.62906e-05	0.000528583	0.119036	0.110853	0.171683
8	163435	22	40363	0.000159819	1.68424e-05	0.000344139	0.133512	0.0574555	0.0404019
8	163435	2	241229	0.000126536	8.22577e-06	5.20996e-05	0.196139	0.279198	0.260546
8	163435	3	212651	0.000129189	9.42293e-06	8.1982e-05	0.179684	0.20078	0.210704
8	163435	4	222222	0.000138327	9.40276e-06	6.2123e-05	0.192756	0.103031	0.0673487
8	163435	5	193608	0.000131886	1.012e-05	0.000100044	0.172913	0.157186	0.166532
8	163435	6	206161	0.000134433	1.24222e-05	0.000206809	0.147512	0.133945	0.166292
8	163435	7	177385	0.000141297	1.03491e-05	8.33355e-05	0.181884	0.0915171	0.0588982
8	163435	8	163435	0.000796034	1.49235e-05	3.69704e-07	1	0	0
9	129412	10	152222	0.000119646	1.14188e-05	0.000234477	0.141675	1.45376	0.463527
9	129412	11	151749	0.00011704	1.38294e-05	0.000534103	0.116834	0.434488	0.400653
9	129412	12	139682	0.000138296	1.1067e-05	0.000117948	0.168376	0.106154	0.0939447
9	129412	13	113386	0.000156012	1.24721e-05	0.000117478	0.171247	0.0604055	0.023554
9	129412	14	97333	0.000161265	1.32291e-05	0.000129971	0.168021	0.0546861	0.0186017
9	129412	15	85307	0.000163699	1.26736e-05	0.000103602	0.177437	0.052148	0.0136065
9	129412	16	91982	0.000147844	1.16196e-05	0.000109898	0.172924	0.0740348	0.0398758
9	129412	17	79444	0.000154859	1.37612e-05	0.000177615	0.155763	0.0627165	0.0339741
9	129412	18	87104	0.000142279	1.26299e-05	0.000176884	0.154533	0.0905973	0.0816287
9	129412	19	72788	0.000126076	1.41405e-05	0.000437404	0.123668	0.328845	0.362981
9	129412	1	225952	0.000129337	8.06783e-06	4.42663e-05	0.203666	0.191457	0.173694
9	129412	20	68839	0.000137643	1.52662e-05	0.000419016	0.125843	0.113731	0.165288
9	129412	21	45009	0.000122388	1.6405e-05	0.000862522	0.104847	1.05575	0.462835
9	129412	22	40363	0.000159027	1.69624e-05	0.000360533	0.132175	0.0584768	0.0433262
9	129412	2	241229	0.000148091	8.29519e-06	2.89259e-05	0.228381	0.0690368	0.0148534
9	129412	3	212651	0.000127908	9.49015e-06	8.76702e-05	0.176998	0.234895	0.246531
9	129412	4	222222	0.000142835	9.47235e-06	5.63617e-05	0.198025	0.0847963	0.0398935
9	129412	5	193608	0.00014003	1.01954e-05	8.14074e-05	0.182657	0.0965066	0.0656715
9	129412	6	206161	0.000134454	1.25112e-05	0.000212499	0.146785	0.134033	0.167486
9	129412	7	177385	0.000142655	1.04238e-05	8.25627e-05	0.182697	0.0868328	0.0515924
9	129412	8	163435	0.000134142	1.06301e-05	0.000113514	0.168953	0.134118	0.138128
9	129412	9	129412	0.000805742	1.5138e-05	3.72897e-07	1	0	0

### Sheet: GIH
unscale:	chr1	chr2	chr3	chr4	chr5	chr6	chr7	chr8	chr9	chr10	chr11	chr12	chr13	chr14	chr15	chr16	chr17	chr18	chr19	chr20	chr21	chr22
chr1	0.000653463	0.000237585	0.000267687	0.000219867	0.000242636	0.00022468	0.000260958	0.000230408	0.000256103	0.000241933	0.000237458	0.000236474	0.000243946	0.000247121	0.000235984	0.000271522	0.000249706	0.000230625	0.000257238	0.0002407	0.000267904	0.000246762
chr2	0.000237585	0.00061846	0.000240654	0.000224591	0.00022856	0.000222619	0.000231284	0.000223886	0.0002484	0.000238277	0.000221146	0.000240269	0.000224464	0.000252516	0.000216414	0.000237047	0.000226134	0.000213134	0.000255968	0.000229841	0.000229826	0.000232374
chr3	0.000267687	0.000240654	0.000795586	0.000225067	0.000251629	0.000230676	0.000267267	0.00022303	0.000258844	0.000236001	0.000245603	0.000226862	0.000248884	0.000239908	0.000208547	0.000277074	0.000229893	0.000246668	0.000233667	0.000235814	0.000235501	0.00025378
chr4	0.000219867	0.000224591	0.000225067	0.00073544	0.000216689	0.000179913	0.000221215	0.000212288	0.000242405	0.000222848	0.000221164	0.000212248	0.000199693	0.00023739	0.000220347	0.000236655	0.000229205	0.000201126	0.000234458	0.000213151	0.00021407	0.000208604
chr5	0.000242636	0.00022856	0.000251629	0.000216689	0.000826784	0.000221123	0.000246719	0.000209599	0.000252524	0.000240351	0.000238911	0.000226532	0.000254871	0.000235054	0.000228215	0.000267784	0.000226487	0.000222943	0.00024606	0.000244655	0.000240019	0.000252281
chr6	0.00022468	0.000222619	0.000230676	0.000179913	0.000221123	0.00105234	0.000229317	0.000210139	0.000216218	0.000205476	0.000219904	0.000218022	0.000222623	0.000225192	0.000195831	0.000218147	0.000220931	0.000206971	0.000216478	0.000222751	0.000213995	0.000254809
chr7	0.000260958	0.000231284	0.000267267	0.000221215	0.000246719	0.000229317	0.000881127	0.000237015	0.000253399	0.000240234	0.000230513	0.000236734	0.000266177	0.000248023	0.000244955	0.00027003	0.000242293	0.000227144	0.000265877	0.000221551	0.000238903	0.000242987
chr8	0.000230408	0.000223886	0.00022303	0.000212288	0.000209599	0.000210139	0.000237015	0.000866312	0.000234776	0.000214412	0.000194288	0.000223933	0.000218669	0.000221683	0.000226276	0.000244599	0.000227631	0.000221355	0.000230083	0.000197504	0.000230604	0.000231364
chr9	0.000256103	0.0002484	0.000258844	0.000242405	0.000252524	0.000216218	0.000253399	0.000234776	0.000919622	0.00025708	0.000240522	0.000226908	0.000229597	0.000245497	0.000233808	0.000266829	0.000224296	0.000205272	0.000266138	0.000257046	0.000264143	0.00025615
chr10	0.000241933	0.000238277	0.000236001	0.000222848	0.000240351	0.000205476	0.000240234	0.000214412	0.00025708	0.00100274	0.000252305	0.000246527	0.000222181	0.00025331	0.000241915	0.000249081	0.000229365	0.000229013	0.000244294	0.000228883	0.000247732	0.000258497
chr11	0.000237458	0.000221146	0.000245603	0.000221164	0.000238911	0.000219904	0.000230513	0.000194288	0.000240522	0.000252305	0.00138231	0.000201024	0.000232733	0.000223234	0.000213059	0.00025446	0.000239196	0.000234636	0.000210071	0.000241453	0.000232755	0.00024048
chr12	0.000236474	0.000240269	0.000226862	0.000212248	0.000226532	0.000218022	0.000236734	0.000223933	0.000226908	0.000246527	0.000201024	0.000904938	0.000218373	0.000224463	0.000197667	0.000261656	0.000229252	0.000209691	0.000240513	0.000194296	0.000243883	0.00023388
chr13	0.000243946	0.000224464	0.000248884	0.000199693	0.000254871	0.000222623	0.000266177	0.000218669	0.000229597	0.000222181	0.000232733	0.000218373	0.00112141	0.000243602	0.000203412	0.000282587	0.000213038	0.000240098	0.000246133	0.000240742	0.000257162	0.00025093
chr14	0.000247121	0.000252516	0.000239908	0.00023739	0.000235054	0.000225192	0.000248023	0.000221683	0.000245497	0.00025331	0.000223234	0.000224463	0.000243602	0.00120315	0.000224662	0.000248338	0.00022821	0.000220662	0.000244125	0.000205817	0.000282746	0.000262105
chr15	0.000235984	0.000216414	0.000208547	0.000220347	0.000228215	0.000195831	0.000244955	0.000226276	0.000233808	0.000241915	0.000213059	0.000197667	0.000203412	0.000224662	0.00114152	0.000251253	0.000216627	0.000217071	0.000273783	0.000236715	0.000246793	0.0001965
chr16	0.000271522	0.000237047	0.000277074	0.000236655	0.000267784	0.000218147	0.00027003	0.000244599	0.000266829	0.000249081	0.00025446	0.000261656	0.000282587	0.000248338	0.000251253	0.00105963	0.000239699	0.000269486	0.000276924	0.000239344	0.00027339	0.000266763
chr17	0.000249706	0.000226134	0.000229893	0.000229205	0.000226487	0.000220931	0.000242293	0.000227631	0.000224296	0.000229365	0.000239196	0.000229252	0.000213038	0.00022821	0.000216627	0.000239699	0.0012535	0.000224162	0.000244734	0.000220623	0.000207744	0.000239775
chr18	0.000230625	0.000213134	0.000246668	0.000201126	0.000222943	0.000206971	0.000227144	0.000221355	0.000205272	0.000229013	0.000234636	0.000209691	0.000240098	0.000220662	0.000217071	0.000269486	0.000224162	0.00115638	0.000211406	0.000222496	0.00018188	0.000249844
chr19	0.000257238	0.000255968	0.000233667	0.000234458	0.00024606	0.000216478	0.000265877	0.000230083	0.000266138	0.000244294	0.000210071	0.000240513	0.000246133	0.000244125	0.000273783	0.000276924	0.000244734	0.000211406	0.00135679	0.000258693	0.00027502	0.000242097
chr20	0.0002407	0.000229841	0.000235814	0.000213151	0.000244655	0.000222751	0.000221551	0.000197504	0.000257046	0.000228883	0.000241453	0.000194296	0.000240742	0.000205817	0.000236715	0.000239344	0.000220623	0.000222496	0.000258693	0.00158483	0.000269802	0.000261731
chr21	0.000267904	0.000229826	0.000235501	0.00021407	0.000240019	0.000213995	0.000238903	0.000230604	0.000264143	0.000247732	0.000232755	0.000243883	0.000257162	0.000282746	0.000246793	0.00027339	0.000207744	0.00018188	0.00027502	0.000269802	0.00189598	0.000227781
chr22	0.000246762	0.000232374	0.00025378	0.000208604	0.000252281	0.000254809	0.000242987	0.000231364	0.00025615	0.000258497	0.00024048	0.00023388	0.00025093	0.000262105	0.0001965	0.000266763	0.000239775	0.000249844	0.000242097	0.000261731	0.000227781	0.0018069
scale:	chr1	chr2	chr3	chr4	chr5	chr6	chr7	chr8	chr9	chr10	chr11	chr12	chr13	chr14	chr15	chr16	chr17	chr18	chr19	chr20	chr21	chr22
chr1	1	0.37626	0.373623	0.319214	0.332264	0.272492	0.346185	0.308364	0.332893	0.300879	0.251296	0.309786	0.287071	0.280849	0.275578	0.329101	0.278239	0.267538	0.275519	0.238422	0.242932	0.22944
chr2	0.37626	1	0.345254	0.335161	0.321712	0.277517	0.315372	0.307986	0.33188	0.304591	0.240556	0.323531	0.271507	0.29498	0.259768	0.295323	0.258998	0.254139	0.2818	0.234011	0.214212	0.222083
chr3	0.373623	0.345254	1	0.296014	0.312152	0.253437	0.32119	0.2704	0.304795	0.265882	0.235457	0.269227	0.26532	0.246994	0.220619	0.304228	0.232057	0.259221	0.226721	0.211601	0.193454	0.21376
chr4	0.319214	0.335161	0.296014	1	0.279613	0.205611	0.276533	0.267722	0.296911	0.261155	0.22055	0.262009	0.221438	0.254226	0.242472	0.270292	0.240663	0.219857	0.236632	0.198953	0.182918	0.182771
chr5	0.332264	0.321712	0.312152	0.279613	1	0.238354	0.290897	0.249318	0.291738	0.265669	0.224716	0.263759	0.266573	0.237427	0.236867	0.288474	0.224302	0.229864	0.234237	0.215388	0.193442	0.208484
chr6	0.272492	0.277517	0.253437	0.205611	0.238354	1	0.23946	0.221377	0.221229	0.201149	0.183185	0.224822	0.206218	0.201455	0.180013	0.208129	0.19378	0.188994	0.182511	0.173679	0.152746	0.186494
chr7	0.346185	0.315372	0.32119	0.276533	0.290897	0.23946	1	0.273118	0.283599	0.257241	0.21004	0.267023	0.269696	0.242698	0.246295	0.281803	0.232456	0.226876	0.245192	0.188952	0.186524	0.194528
chr8	0.308364	0.307986	0.2704	0.267722	0.249318	0.221377	0.273118	1	0.265082	0.231623	0.1786	0.254819	0.223522	0.218843	0.229528	0.257522	0.220322	0.223051	0.21406	0.169934	0.181639	0.186863
chr9	0.332893	0.33188	0.304795	0.296911	0.291738	0.221229	0.283599	0.265082	1	0.269729	0.214741	0.250778	0.227941	0.235382	0.230347	0.272847	0.21085	0.200896	0.240483	0.214804	0.202072	0.20093
chr10	0.300879	0.304591	0.265882	0.261155	0.265669	0.201149	0.257241	0.231623	0.269729	1	0.215522	0.260682	0.211043	0.232372	0.22803	0.243687	0.206293	0.214441	0.211201	0.183	0.181324	0.194005
chr11	0.251296	0.240556	0.235457	0.22055	0.224716	0.183185	0.21004	0.1786	0.214741	0.215522	1	0.180882	0.188115	0.174259	0.170895	0.211842	0.183069	0.186958	0.154543	0.164275	0.144968	0.153581
chr12	0.309786	0.323531	0.269227	0.262009	0.263759	0.224822	0.267023	0.254819	0.250778	0.260682	0.180882	1	0.218496	0.216899	0.196266	0.269652	0.217196	0.206828	0.21903	0.163638	0.188034	0.184898
chr13	0.287071	0.271507	0.26532	0.221438	0.266573	0.206218	0.269696	0.223522	0.227941	0.211043	0.188115	0.218496	1	0.211452	0.181428	0.261603	0.181307	0.212733	0.201351	0.182133	0.178106	0.178201
chr14	0.280849	0.29498	0.246994	0.254226	0.237427	0.201455	0.242698	0.218843	0.235382	0.232372	0.174259	0.216899	0.211452	1	0.19352	0.222025	0.187569	0.188818	0.192869	0.150379	0.18912	0.179763
chr15	0.275578	0.259768	0.220619	0.242472	0.236867	0.180013	0.246295	0.229528	0.230347	0.22803	0.170895	0.196266	0.181428	0.19352	1	0.230817	0.182952	0.190859	0.222256	0.177717	0.169618	0.138479
chr16	0.329101	0.295323	0.304228	0.270292	0.288474	0.208129	0.281803	0.257522	0.272847	0.243687	0.211842	0.269652	0.261603	0.222025	0.230817	1	0.210112	0.24593	0.23333	0.186504	0.195022	0.195124
chr17	0.278239	0.258998	0.232057	0.240663	0.224302	0.19378	0.232456	0.220322	0.21085	0.206293	0.183069	0.217196	0.181307	0.187569	0.182952	0.210112	1	0.188063	0.189571	0.158046	0.136237	0.161234
chr18	0.267538	0.254139	0.259221	0.219857	0.229864	0.188994	0.226876	0.223051	0.200896	0.214441	0.186958	0.206828	0.212733	0.188818	0.190859	0.24593	0.188063	1	0.170484	0.165937	0.124177	0.174908
chr19	0.275519	0.2818	0.226721	0.236632	0.234237	0.182511	0.245192	0.21406	0.240483	0.211201	0.154543	0.21903	0.201351	0.192869	0.222256	0.23333	0.189571	0.170484	1	0.178131	0.173363	0.156483
chr20	0.238422	0.234011	0.211601	0.198953	0.215388	0.173679	0.188952	0.169934	0.214804	0.183	0.164275	0.163638	0.182133	0.150379	0.177717	0.186504	0.158046	0.165937	0.178131	1	0.157287	0.156454
chr21	0.242932	0.214212	0.193454	0.182918	0.193442	0.152746	0.186524	0.181639	0.202072	0.181324	0.144968	0.188034	0.178106	0.18912	0.169618	0.195022	0.136237	0.124177	0.173363	0.157287	1	0.124647
chr22	0.22944	0.222083	0.21376	0.182771	0.208484	0.186494	0.194528	0.186863	0.20093	0.194005	0.153581	0.184898	0.178201	0.179763	0.138479	0.195124	0.161234	0.174908	0.156483	0.156454	0.124647	1
raw result:
Tagi	SNPi	Tagj	SNPj	rsq	sd	pval	rsq_s	sd_s	pval_s
10	152196	10	152196	0.00100274	1.77266e-05	2.92396e-07	1	0	0
11	151749	10	152196	0.000252305	1.50836e-05	3.74256e-05	0.215522	0.0199186	0.000206948
11	151749	11	151749	0.00138231	2.5133e-05	3.27129e-07	1	0	0
12	139683	10	152196	0.000246527	1.20257e-05	1.67202e-05	0.260682	0.0196331	9.29805e-05
12	139683	11	151749	0.000201024	1.41757e-05	7.1787e-05	0.180882	0.0236259	0.000782074
12	139683	12	139683	0.000904938	1.58183e-05	2.79513e-07	1	0	0
13	113388	10	152196	0.000222181	1.34445e-05	3.92595e-05	0.211043	0.021603	0.000307574
13	113388	11	151749	0.000232733	1.59846e-05	6.47088e-05	0.188115	0.0212468	0.000449307
13	113388	12	139683	0.000218373	1.27062e-05	3.36244e-05	0.218496	0.0217547	0.000276303
13	113388	13	113388	0.00112141	2.00421e-05	3.05436e-07	1	0	0
14	97333	10	152196	0.00025331	1.40212e-05	2.75949e-05	0.232372	0.0197244	0.000148532
14	97333	11	151749	0.000223234	1.65852e-05	8.81352e-05	0.174259	0.0220196	0.00068978
14	97333	12	139683	0.000224463	1.32045e-05	3.51137e-05	0.216899	0.0213812	0.000265824
14	97333	13	113388	0.000243602	1.48685e-05	4.06217e-05	0.211452	0.0204407	0.00024642
14	97333	14	97333	0.00120315	2.16372e-05	3.13117e-07	1	0	0
15	85305	10	152196	0.000241915	1.36114e-05	2.94418e-05	0.22803	0.0203075	0.000179125
15	85305	11	151749	0.000213059	1.61083e-05	9.43958e-05	0.170895	0.0228107	0.000848897
15	85305	12	139683	0.000197667	1.27928e-05	5.11939e-05	0.196266	0.0238252	0.000592084
15	85305	13	113388	0.000203412	1.4389e-05	7.26767e-05	0.181428	0.023522	0.000760399
15	85305	14	97333	0.000224662	1.4977e-05	5.75364e-05	0.19352	0.0217421	0.000440285
15	85305	15	85305	0.00114152	2.04346e-05	3.07414e-07	1	0	0
16	91979	10	152196	0.000249081	1.30965e-05	2.25123e-05	0.243687	0.0197819	0.000124743
16	91979	11	151749	0.00025446	1.55434e-05	4.07477e-05	0.211842	0.0199252	0.00022156
16	91979	12	139683	0.000261656	1.24224e-05	1.50152e-05	0.269652	0.0189579	7.09405e-05
16	91979	13	113388	0.000282587	1.39827e-05	1.76939e-05	0.261603	0.0184022	7.10955e-05
16	91979	14	97333	0.000248338	1.44328e-05	3.34688e-05	0.222025	0.0201145	0.000191494
16	91979	15	85305	0.000251253	1.40411e-05	2.86613e-05	0.230817	0.0198994	0.00015783
16	91979	16	91979	0.00105963	1.88368e-05	2.98959e-07	1	0	0
17	79446	10	152196	0.000229365	1.42815e-05	4.39502e-05	0.206293	0.0212452	0.000314864
17	79446	11	151749	0.000239196	1.69779e-05	7.36531e-05	0.183069	0.0209958	0.000476477
17	79446	12	139683	0.000229252	1.35045e-05	3.53023e-05	0.217196	0.0211032	0.000251335
17	79446	13	113388	0.000213038	1.51446e-05	7.41018e-05	0.181307	0.0227091	0.000667038
17	79446	14	97333	0.00022821	1.57521e-05	6.59882e-05	0.187569	0.0215993	0.000483939
17	79446	15	85305	0.000216627	1.52958e-05	7.21545e-05	0.182952	0.0224487	0.000616821
17	79446	16	91979	0.000239699	1.47332e-05	4.17627e-05	0.210112	0.0206878	0.000264614
17	79446	17	79446	0.0012535	2.26196e-05	3.1741e-07	1	0	0
18	87102	10	152196	0.000229013	1.36801e-05	3.73052e-05	0.214441	0.021162	0.00026695
18	87102	11	151749	0.000234636	1.62538e-05	6.69254e-05	0.186958	0.0211834	0.00045483
18	87102	12	139683	0.000209691	1.29015e-05	4.19261e-05	0.206828	0.0225849	0.000394639
18	87102	13	113388	0.000240098	1.45509e-05	3.94976e-05	0.212733	0.0206115	0.000248611
18	87102	14	97333	0.000220662	1.50749e-05	6.33619e-05	0.188818	0.0220639	0.00051185
18	87102	15	85305	0.000217071	1.46499e-05	6.03917e-05	0.190859	0.0223077	0.000512311
18	87102	16	91979	0.000269486	1.41787e-05	2.25709e-05	0.24593	0.0190211	0.000103204
18	87102	17	79446	0.000224162	1.54144e-05	6.50138e-05	0.188063	0.0218606	0.000501664
18	87102	18	87102	0.00115638	2.07245e-05	3.08837e-07	1	0	0
19	72787	10	152196	0.000244294	1.49209e-05	4.07307e-05	0.211201	0.0203925	0.0002453
19	72787	11	151749	0.000210071	1.76672e-05	0.000143258	0.154543	0.0232855	0.00133732
19	72787	12	139683	0.000240513	1.41037e-05	3.46743e-05	0.21903	0.0204676	0.000216026
19	72787	13	113388	0.000246133	1.58512e-05	5.02076e-05	0.201351	0.0204601	0.000298968
19	72787	14	97333	0.000244125	1.64557e-05	6.0104e-05	0.192869	0.0206728	0.000367384
19	72787	15	85305	0.000273783	1.60574e-05	3.46974e-05	0.222256	0.0191629	0.000157879
19	72787	16	91979	0.000276924	1.54394e-05	2.83955e-05	0.23333	0.0189246	0.000124318
19	72787	17	79446	0.000244734	1.68205e-05	6.48841e-05	0.189571	0.0207034	0.000394848
19	72787	18	87102	0.000211406	1.60588e-05	9.61577e-05	0.170484	0.0230139	0.000885826
19	72787	19	72787	0.00135679	2.4635e-05	3.25334e-07	1	0	0
1	225944	10	152196	0.000241933	1.0043e-05	8.80705e-06	0.300879	0.0191767	4.81925e-05
1	225944	11	151749	0.000237458	1.18753e-05	1.84561e-05	0.251296	0.0199641	0.000114638
1	225944	12	139683	0.000236474	9.49474e-06	7.71372e-06	0.309786	0.0193331	4.43491e-05
1	225944	13	113388	0.000243946	1.06588e-05	1.07961e-05	0.287071	0.0192719	5.91456e-05
1	225944	14	97333	0.000247121	1.10677e-05	1.19105e-05	0.280849	0.0192097	6.36624e-05
1	225944	15	85305	0.000235984	1.07382e-05	1.26865e-05	0.275578	0.0198267	7.76793e-05
1	225944	16	91979	0.000271522	1.04283e-05	6.46395e-06	0.329101	0.0177254	2.47652e-05
1	225944	17	79446	0.000249706	1.1314e-05	1.24724e-05	0.278239	0.019143	6.51485e-05
1	225944	18	87102	0.000230625	1.07985e-05	1.42108e-05	0.267538	0.0202085	9.40521e-05
1	225944	19	72787	0.000257238	1.18092e-05	1.31397e-05	0.275519	0.0188611	6.38758e-05
1	225944	1	225944	0.000653463	1.09114e-05	2.32785e-07	1	0	0
20	68807	10	152196	0.000228883	1.61628e-05	7.21833e-05	0.183	0.0215333	0.000525649
20	68807	11	151749	0.000241453	1.92254e-05	0.000115653	0.164275	0.0210957	0.000733344
20	68807	12	139683	0.000194296	1.52296e-05	0.000108752	0.163638	0.0246043	0.00132695
20	68807	13	113388	0.000240742	1.71914e-05	7.54286e-05	0.182133	0.0209297	0.000480085
20	68807	14	97333	0.000205817	1.78052e-05	0.000159964	0.150379	0.0237314	0.00158782
20	68807	15	85305	0.000236715	1.73502e-05	8.3569e-05	0.177717	0.021226	0.0005565
20	68807	16	91979	0.000239344	1.66715e-05	6.83925e-05	0.186504	0.0209646	0.000441158
20	68807	17	79446	0.000220623	1.82204e-05	0.000133431	0.158046	0.0224745	0.00107735
20	68807	18	87102	0.000222496	1.74503e-05	0.000109003	0.165937	0.0222308	0.000860817
20	68807	19	72787	0.000258693	1.9063e-05	8.53474e-05	0.178131	0.0202097	0.000457111
20	68807	1	225944	0.0002407	1.27577e-05	2.32393e-05	0.238422	0.0199813	0.000141308
20	68807	20	68807	0.00158483	2.90847e-05	3.39525e-07	1	0	0
21	44959	10	152196	0.000247732	1.77787e-05	7.69171e-05	0.181324	0.0205555	0.000455707
21	44959	11	151749	0.000232755	2.11054e-05	0.000192159	0.144968	0.0218193	0.00133196
21	44959	12	139683	0.000243883	1.68022e-05	6.54998e-05	0.188034	0.0206344	0.000402211
21	44959	13	113388	0.000257162	1.89037e-05	8.45278e-05	0.178106	0.0202272	0.000458877
21	44959	14	97333	0.000282746	1.96749e-05	6.81229e-05	0.18912	0.0192198	0.00029912
21	44959	15	85305	0.000246793	1.9069e-05	0.000102805	0.169618	0.0208154	0.000617139
21	44959	16	91979	0.00027339	1.83635e-05	5.92738e-05	0.195022	0.0194453	0.000277838
21	44959	17	79446	0.000207744	2.00015e-05	0.000242595	0.136237	0.0237903	0.00230163
21	44959	18	87102	0.00018188	1.91247e-05	0.000341202	0.124177	0.0269411	0.00498087
21	44959	19	72787	0.00027502	2.09583e-05	9.73785e-05	0.173363	0.0196712	0.000457329
21	44959	1	225944	0.000267904	1.40549e-05	2.23146e-05	0.242932	0.0187955	0.000103338
21	44959	20	68807	0.000269802	2.27402e-05	0.000144485	0.157287	0.0200269	0.000710017
21	44959	21	44959	0.00189598	3.51559e-05	3.53823e-07	1	0	0
22	40360	10	152196	0.000258497	1.73588e-05	5.92149e-05	0.194005	0.0199771	0.000314706
22	40360	11	151749	0.00024048	2.05916e-05	0.000153686	0.153581	0.0213156	0.000983441
22	40360	12	139683	0.00023388	1.63712e-05	6.97297e-05	0.184898	0.0212274	0.000478348
22	40360	13	113388	0.00025093	1.8427e-05	8.41928e-05	0.178201	0.0205242	0.000484264
22	40360	14	97333	0.000262105	1.91546e-05	8.26041e-05	0.179763	0.020062	0.000429132
22	40360	15	85305	0.0001965	1.85319e-05	0.000223886	0.138479	0.0248818	0.00255254
22	40360	16	91979	0.000266763	1.78999e-05	5.90335e-05	0.195124	0.0197062	0.000291959
22	40360	17	79446	0.000239775	1.95443e-05	0.000126763	0.161234	0.0213111	0.000818022
22	40360	18	87102	0.000249844	1.87321e-05	9.13457e-05	0.174908	0.0206415	0.000531571
22	40360	19	72787	0.000242097	2.03908e-05	0.00014409	0.156483	0.0212579	0.000907207
22	40360	1	225944	0.000246762	1.36655e-05	2.76489e-05	0.22944	0.0198212	0.000159096
22	40360	20	68807	0.000261731	2.21656e-05	0.000147209	0.156454	0.0203683	0.000772415
22	40360	21	44959	0.000227781	2.43066e-05	0.000361144	0.124647	0.0224952	0.00259346
22	40360	22	40360	0.0018069	3.34179e-05	3.50191e-07	1	0	0
2	241225	10	152196	0.000238277	9.72657e-06	8.23804e-06	0.304591	0.0192605	4.6712e-05
2	241225	11	151749	0.000221146	1.14717e-05	2.13386e-05	0.240556	0.0209812	0.000165145
2	241225	12	139683	0.000240269	9.21719e-06	6.43387e-06	0.323531	0.01893	3.43725e-05
2	241225	13	113388	0.000224464	1.02824e-05	1.30274e-05	0.271507	0.0204467	9.29492e-05
2	241225	14	97333	0.000252516	1.07436e-05	9.71269e-06	0.29498	0.0187626	4.78078e-05
2	241225	15	85305	0.000216414	1.03609e-05	1.55224e-05	0.259768	0.0211486	0.00012617
2	241225	16	91979	0.000237047	1.00108e-05	9.43006e-06	0.295323	0.0194823	5.52071e-05
2	241225	17	79446	0.000226134	1.09084e-05	1.59951e-05	0.258998	0.020519	0.000113399
2	241225	18	87102	0.000213134	1.04249e-05	1.69009e-05	0.254139	0.0214511	0.000145305
2	241225	19	72787	0.000255968	1.14441e-05	1.18286e-05	0.2818	0.0187873	5.7552e-05
2	241225	1	225944	0.000237585	7.72747e-06	3.33377e-06	0.37626	0.0182364	1.62989e-05
2	241225	20	68807	0.000229841	1.23388e-05	2.44455e-05	0.234011	0.0205551	0.000169761
2	241225	21	44959	0.000229826	1.35386e-05	3.53049e-05	0.214212	0.0207752	0.000249559
2	241225	22	40360	0.000232374	1.32113e-05	3.06796e-05	0.222083	0.0205745	0.000208894
2	241225	2	241225	0.00061846	1.02284e-05	2.24036e-07	1	0	0
3	212655	10	152196	0.000236001	1.11855e-05	1.49146e-05	0.265882	0.0200074	9.2664e-05
3	212655	11	151749	0.000245603	1.32788e-05	2.51424e-05	0.235457	0.0198845	0.000145602
3	212655	12	139683	0.000226862	1.05632e-05	1.38995e-05	0.269227	0.0204693	9.64952e-05
3	212655	13	113388	0.000248884	1.19032e-05	1.54594e-05	0.26532	0.0194271	8.32342e-05
3	212655	14	97333	0.000239908	1.23323e-05	2.05833e-05	0.246994	0.0200712	0.000125252
3	212655	15	85305	0.000208547	1.19292e-05	3.14298e-05	0.220619	0.0224201	0.000299072
3	212655	16	91979	0.000277074	1.16297e-05	9.2028e-06	0.304228	0.01796	3.56062e-05
3	212655	17	79446	0.000229893	1.25806e-05	2.63758e-05	0.232057	0.0208033	0.000183802
3	212655	18	87102	0.000246668	1.20923e-05	1.70523e-05	0.259221	0.0196221	9.48435e-05
3	212655	19	72787	0.000233667	1.31248e-05	2.92426e-05	0.226721	0.0206511	0.00019556
3	212655	1	225944	0.000267687	8.96575e-06	3.74731e-06	0.373623	0.0171872	1.32465e-05
3	212655	20	68807	0.000235814	1.42415e-05	3.89566e-05	0.211601	0.0206834	0.000257259
3	212655	21	44959	0.000235501	1.56315e-05	5.65593e-05	0.193454	0.0209075	0.000379264
3	212655	22	40360	0.00025378	1.52807e-05	3.84978e-05	0.21376	0.0198335	0.000210133
3	212655	2	241225	0.000240654	8.60614e-06	4.86508e-06	0.345254	0.0185796	2.46812e-05
3	212655	3	212655	0.000795586	1.36846e-05	2.62085e-07	1	0	0
4	222226	10	152196	0.000222848	1.06788e-05	1.55796e-05	0.261155	0.0207795	0.000115333
4	222226	11	151749	0.000221164	1.26604e-05	3.15223e-05	0.22055	0.0213663	0.000248493
4	222226	12	139683	0.000212248	1.00798e-05	1.5033e-05	0.262009	0.0214979	0.000130078
4	222226	13	113388	0.000199693	1.12911e-05	3.00206e-05	0.221438	0.0231198	0.000331993
4	222226	14	97333	0.00023739	1.18005e-05	1.80198e-05	0.254226	0.0200688	0.000111815
4	222226	15	85305	0.000220347	1.14392e-05	2.14048e-05	0.242472	0.0212275	0.00016757
4	222226	16	91979	0.000236655	1.10315e-05	1.39613e-05	0.270292	0.01993	8.5553e-05
4	222226	17	79446	0.000229205	1.20401e-05	2.24282e-05	0.240663	0.0206943	0.000156235
4	222226	18	87102	0.000201126	1.14811e-05	3.11753e-05	0.219857	0.0230318	0.000336318
4	222226	19	72787	0.000234458	1.25637e-05	2.42694e-05	0.236632	0.0204439	0.000159137
4	222226	1	225944	0.000219867	8.44155e-06	6.4553e-06	0.319214	0.0200722	4.56895e-05
4	222226	20	68807	0.000213151	1.35879e-05	4.82284e-05	0.198953	0.0222378	0.000431673
4	222226	21	44959	0.00021407	1.49215e-05	6.8581e-05	0.182918	0.0223594	0.00060795
4	222226	22	40360	0.000208604	1.45442e-05	6.86504e-05	0.182771	0.0228354	0.00066074
4	222226	2	241225	0.000224591	8.19863e-06	5.28045e-06	0.335161	0.0195307	3.38231e-05
4	222226	3	212655	0.000225067	9.42662e-06	9.1251e-06	0.296014	0.0201409	6.23598e-05
4	222226	4	222226	0.00073544	1.2511e-05	2.50762e-07	1	0	0
5	193613	10	152196	0.000240351	1.14346e-05	1.51388e-05	0.265669	0.0198119	8.94389e-05
5	193613	11	151749	0.000238911	1.35499e-05	3.03853e-05	0.224716	0.0203584	0.000191498
5	193613	12	139683	0.000226532	1.07879e-05	1.51988e-05	0.263759	0.020577	0.000106757
5	193613	13	113388	0.000254871	1.21715e-05	1.53687e-05	0.266573	0.0191828	7.77425e-05
5	193613	14	97333	0.000235054	1.2586e-05	2.41962e-05	0.237427	0.0204582	0.000157498
5	193613	15	85305	0.000228215	1.22252e-05	2.42384e-05	0.236867	0.0208689	0.000171773
5	193613	16	91979	0.000267784	1.1847e-05	1.13443e-05	0.288474	0.0184674	4.90389e-05
5	193613	17	79446	0.000226487	1.28446e-05	3.03789e-05	0.224302	0.0211237	0.000222648
5	193613	18	87102	0.000222943	1.22989e-05	2.72304e-05	0.229864	0.0212765	0.000208175
5	193613	19	72787	0.00024606	1.3433e-05	2.61257e-05	0.234237	0.0199642	0.000150927
5	193613	1	225944	0.000242636	9.06484e-06	5.79039e-06	0.332264	0.0187119	2.95483e-05
5	193613	20	68807	0.000244655	1.45659e-05	3.6818e-05	0.215388	0.02022	0.000219921
5	193613	21	44959	0.000240019	1.59779e-05	5.72125e-05	0.193442	0.0206974	0.000364878
5	193613	22	40360	0.000252281	1.5607e-05	4.28418e-05	0.208484	0.0199833	0.000238428
5	193613	2	241225	0.00022856	8.7483e-06	6.37655e-06	0.321712	0.0195188	3.96714e-05
5	193613	3	212655	0.000251629	1.01249e-05	7.77986e-06	0.312152	0.0186706	3.74974e-05
5	193613	4	222226	0.000216689	9.60548e-06	1.14337e-05	0.279613	0.0209067	9.03685e-05
5	193613	5	193613	0.000826784	1.42933e-05	2.67437e-07	1	0	0
6	206161	10	152196	0.000205476	1.29634e-05	4.62928e-05	0.201149	0.0229502	0.000467108
6	206161	11	151749	0.000219904	1.54249e-05	7.03025e-05	0.183185	0.0220607	0.000574344
6	206161	12	139683	0.000218022	1.2279e-05	2.95556e-05	0.224822	0.0216531	0.000242918
6	206161	13	113388	0.000222623	1.38013e-05	4.31984e-05	0.206218	0.0216204	0.000337363
6	206161	14	97333	0.000225192	1.43357e-05	4.79662e-05	0.201455	0.0215281	0.00036314
6	206161	15	85305	0.000195831	1.38914e-05	7.34763e-05	0.180013	0.0242419	0.00087783
6	206161	16	91979	0.000218147	1.33788e-05	4.13986e-05	0.208129	0.0219222	0.000343452
6	206161	17	79446	0.000220931	1.46453e-05	5.62692e-05	0.19378	0.0219226	0.000452149
6	206161	18	87102	0.000206971	1.40048e-05	6.10168e-05	0.188994	0.0230466	0.0006024
6	206161	19	72787	0.000216478	1.5268e-05	7.18336e-05	0.182511	0.0223807	0.000615354
6	206161	1	225944	0.00022468	1.02581e-05	1.28566e-05	0.272492	0.0204304	9.13512e-05
6	206161	20	68807	0.000222751	1.65833e-05	8.88478e-05	0.173679	0.0220293	0.000699722
6	206161	21	44959	0.000213995	1.82027e-05	0.000149756	0.152746	0.0229332	0.00131977
6	206161	22	40360	0.000254809	1.78121e-05	6.93597e-05	0.186494	0.0202074	0.000383049
6	206161	2	241225	0.000222619	9.93699e-06	1.1753e-05	0.277517	0.0204466	8.52894e-05
6	206161	3	212655	0.000230676	1.14654e-05	1.80115e-05	0.253437	0.0204297	0.000121369
6	206161	4	222226	0.000179913	1.08784e-05	3.91396e-05	0.205611	0.0256489	0.000656824
6	206161	5	193613	0.000221123	1.16905e-05	2.3007e-05	0.238354	0.0212187	0.000178855
6	206161	6	206161	0.00105234	1.86944e-05	2.98151e-07	1	0	0
7	177390	10	152196	0.000240234	1.18381e-05	1.74067e-05	0.257241	0.0199446	0.000104197
7	177390	11	151749	0.000230513	1.4017e-05	4.00249e-05	0.21004	0.0210203	0.000281849
7	177390	12	139683	0.000236734	1.11937e-05	1.4775e-05	0.267023	0.0199957	9.09107e-05
7	177390	13	113388	0.000266177	1.26288e-05	1.49762e-05	0.269696	0.0187473	6.78455e-05
7	177390	14	97333	0.000248023	1.30616e-05	2.26545e-05	0.242698	0.0197912	0.000126981
7	177390	15	85305	0.000244955	1.26963e-05	2.12692e-05	0.246295	0.0199065	0.000122631
7	177390	16	91979	0.00027003	1.22674e-05	1.26045e-05	0.281803	0.0184953	5.41022e-05
7	177390	17	79446	0.000242293	1.33349e-05	2.69772e-05	0.232456	0.0201955	0.000162643
7	177390	18	87102	0.000227144	1.2746e-05	2.91306e-05	0.226876	0.0210802	0.000211287
7	177390	19	72787	0.000265877	1.39544e-05	2.23516e-05	0.245192	0.0190652	0.000105379
7	177390	1	225944	0.000260958	9.43691e-06	5.08605e-06	0.346185	0.0178065	2.06337e-05
7	177390	20	68807	0.000221551	1.50454e-05	6.18882e-05	0.188952	0.0218744	0.000493881
7	177390	21	44959	0.000238903	1.6549e-05	6.69202e-05	0.186524	0.0208724	0.000433566
7	177390	22	40360	0.000242987	1.61479e-05	5.68296e-05	0.194528	0.0206055	0.000351013
7	177390	2	241225	0.000231284	9.0607e-06	6.99444e-06	0.315372	0.0194665	4.24643e-05
7	177390	3	212655	0.000267267	1.05239e-05	7.13786e-06	0.32119	0.0179964	2.89586e-05
7	177390	4	222226	0.000221215	9.95557e-06	1.21418e-05	0.276533	0.0206648	9.01697e-05
7	177390	5	193613	0.000246719	1.06842e-05	1.04202e-05	0.290897	0.0191808	5.51002e-05
7	177390	6	206161	0.000229317	1.21238e-05	2.30083e-05	0.23946	0.0207265	0.00016029
7	177390	7	177390	0.000881127	1.53537e-05	2.7602e-07	1	0	0
8	163435	10	152196	0.000214412	1.16735e-05	2.58463e-05	0.231623	0.021817	0.000222801
8	163435	11	151749	0.000194288	1.3828e-05	7.44469e-05	0.1786	0.0243192	0.000915238
8	163435	12	139683	0.000223933	1.10612e-05	1.7572e-05	0.254819	0.0208736	0.000129241
8	163435	13	113388	0.000218669	1.2406e-05	3.04257e-05	0.223522	0.0216442	0.000248048
8	163435	14	97333	0.000221683	1.28868e-05	3.35002e-05	0.218843	0.0215096	0.000262818
8	163435	15	85305	0.000226276	1.25394e-05	2.77233e-05	0.229528	0.0211053	0.000202889
8	163435	16	91979	0.000244599	1.20908e-05	1.7623e-05	0.257522	0.019785	0.000100532
8	163435	17	79446	0.000227631	1.3182e-05	3.29967e-05	0.220322	0.0211341	0.000239135
8	163435	18	87102	0.000221355	1.26166e-05	3.09871e-05	0.223051	0.0214951	0.000243467
8	163435	19	72787	0.000230083	1.37503e-05	3.73733e-05	0.21406	0.0210622	0.00026392
8	163435	1	225944	0.000230408	9.25834e-06	7.73748e-06	0.308364	0.0196515	4.81705e-05
8	163435	20	68807	0.000197504	1.48696e-05	9.28492e-05	0.169934	0.0241363	0.00107255
8	163435	21	44959	0.000230604	1.63812e-05	7.38864e-05	0.181639	0.021389	0.000527147
8	163435	22	40360	0.000231364	1.59779e-05	6.61189e-05	0.186863	0.0213159	0.000466748
8	163435	2	241225	0.000223886	8.95781e-06	7.60675e-06	0.307986	0.0199889	5.17672e-05
8	163435	3	212655	0.00022303	1.03069e-05	1.34905e-05	0.2704	0.0206663	9.84956e-05
8	163435	4	222226	0.000212288	9.8432e-06	1.367e-05	0.267722	0.0213999	0.000117423
8	163435	5	193613	0.000209599	1.04973e-05	1.85632e-05	0.249318	0.0219012	0.000169808
8	163435	6	206161	0.000210139	1.19737e-05	3.09498e-05	0.221377	0.0222581	0.000286967
8	163435	7	177390	0.000237015	1.09329e-05	1.33913e-05	0.273118	0.0198842	8.13891e-05
8	163435	8	163435	0.000866312	1.50646e-05	2.73767e-07	1	0	0
9	129412	10	152196	0.00025708	1.21568e-05	1.47803e-05	0.269729	0.0190924	7.28593e-05
9	129412	11	151749	0.000240522	1.43685e-05	3.73149e-05	0.214741	0.0204662	0.000233218
9	129412	12	139683	0.000226908	1.14335e-05	1.90163e-05	0.250778	0.0207758	0.000135076
9	129412	13	113388	0.000229597	1.28403e-05	2.87451e-05	0.227941	0.0209341	0.000201938
9	129412	14	97333	0.000245497	1.33636e-05	2.58283e-05	0.235382	0.0200301	0.000149998
9	129412	15	85305	0.000233808	1.29713e-05	2.7846e-05	0.230347	0.020697	0.00018544
9	129412	16	91979	0.000266829	1.25439e-05	1.44396e-05	0.272847	0.0187447	6.47762e-05
9	129412	17	79446	0.000224296	1.36148e-05	3.97451e-05	0.21085	0.0214967	0.000302832
9	129412	18	87102	0.000205272	1.30088e-05	4.712e-05	0.200896	0.0230491	0.000477169
9	129412	19	72787	0.000266138	1.42827e-05	2.4414e-05	0.240483	0.0191475	0.000115637
9	129412	1	225944	0.000256103	9.63585e-06	5.95574e-06	0.332893	0.0181861	2.61981e-05
9	129412	20	68807	0.000257046	1.54676e-05	3.84026e-05	0.214804	0.0197589	0.000203188
9	129412	21	44959	0.000264143	1.69878e-05	4.99372e-05	0.202072	0.0196248	0.000250893
9	129412	22	40360	0.00025615	1.65555e-05	5.09226e-05	0.20093	0.0199825	0.00027506
9	129412	2	241225	0.0002484	9.32129e-06	5.89323e-06	0.33188	0.0184673	2.81771e-05
9	129412	3	212655	0.000258844	1.07401e-05	8.79099e-06	0.304795	0.0185303	3.99939e-05
9	129412	4	222226	0.000242405	1.02431e-05	9.4522e-06	0.296911	0.019282	5.18931e-05
9	129412	5	193613	0.000252524	1.09482e-05	1.0468e-05	0.291738	0.0189567	5.20088e-05
9	129412	6	206161	0.000216218	1.23841e-05	3.15921e-05	0.221229	0.0218375	0.000267219
9	129412	7	177390	0.000253399	1.13338e-05	1.18478e-05	0.283599	0.0190424	5.919e-05
9	129412	8	163435	0.000234776	1.11833e-05	1.52138e-05	0.265082	0.0201338	9.61119e-05
9	129412	9	129412	0.000919622	1.61048e-05	2.81592e-07	1	0	0

### Sheet: GWD
unscale:	chr1	chr2	chr3	chr4	chr5	chr6	chr7	chr8	chr9	chr10	chr11	chr12	chr13	chr14	chr15	chr16	chr17	chr18	chr19	chr20	chr21	chr22
chr1	0.000310146	8.14807e-05	8.61087e-05	8.81483e-05	7.60676e-05	7.60453e-05	8.40247e-05	8.11272e-05	8.48789e-05	8.4143e-05	8.0974e-05	8.40392e-05	7.44099e-05	8.57028e-05	7.89715e-05	8.24449e-05	8.22738e-05	8.08818e-05	8.78873e-05	8.71661e-05	8.68672e-05	8.0819e-05
chr2	8.14807e-05	0.000316254	7.99198e-05	8.34631e-05	8.76345e-05	8.56195e-05	9.69768e-05	8.20323e-05	8.0524e-05	9.16904e-05	8.24022e-05	8.28816e-05	8.59305e-05	9.43252e-05	7.58772e-05	8.25428e-05	8.44788e-05	9.18184e-05	8.51433e-05	0.000102518	9.37609e-05	7.93136e-05
chr3	8.61087e-05	7.99198e-05	0.000394062	9.20701e-05	8.33279e-05	7.33835e-05	8.77226e-05	8.67127e-05	8.95366e-05	8.6844e-05	9.29975e-05	9.46559e-05	8.14187e-05	8.10893e-05	7.81133e-05	9.06594e-05	9.00573e-05	8.41471e-05	7.38479e-05	8.49719e-05	8.13589e-05	8.94616e-05
chr4	8.81483e-05	8.34631e-05	9.20701e-05	0.000397939	9.36634e-05	8.12098e-05	9.27195e-05	8.35607e-05	8.75296e-05	9.32301e-05	8.19486e-05	9.2881e-05	7.54843e-05	0.000100563	0.000103646	8.65977e-05	8.0088e-05	7.76651e-05	8.2843e-05	9.25857e-05	8.625e-05	8.1247e-05
chr5	7.60676e-05	8.76345e-05	8.33279e-05	9.36634e-05	0.000434255	8.78236e-05	9.15082e-05	8.7517e-05	8.28276e-05	8.66698e-05	8.88118e-05	8.52145e-05	9.66741e-05	7.9234e-05	0.000100162	8.17969e-05	8.87983e-05	8.11394e-05	9.24049e-05	8.77792e-05	7.46701e-05	8.67728e-05
chr6	7.60453e-05	8.56195e-05	7.33835e-05	8.12098e-05	8.78236e-05	0.000637194	8.7331e-05	9.02734e-05	8.10231e-05	8.27715e-05	9.17558e-05	7.89351e-05	8.46642e-05	8.49133e-05	8.46336e-05	9.02991e-05	9.14595e-05	8.5562e-05	7.66692e-05	8.52164e-05	7.82653e-05	6.84014e-05
chr7	8.40247e-05	9.69768e-05	8.77226e-05	9.27195e-05	9.15082e-05	8.7331e-05	0.00048634	8.92614e-05	0.000104559	9.02053e-05	9.57698e-05	7.89606e-05	7.60325e-05	9.48723e-05	9.19255e-05	8.33287e-05	8.99703e-05	8.53183e-05	9.33099e-05	9.4373e-05	9.71895e-05	9.94453e-05
chr8	8.11272e-05	8.20323e-05	8.67127e-05	8.35607e-05	8.7517e-05	9.02734e-05	8.92614e-05	0.000431384	9.57613e-05	8.0019e-05	8.25034e-05	7.91149e-05	8.29906e-05	8.78353e-05	9.45082e-05	8.73787e-05	8.06027e-05	8.57548e-05	9.66148e-05	8.75049e-05	0.000104206	8.31601e-05
chr9	8.48789e-05	8.0524e-05	8.95366e-05	8.75296e-05	8.28276e-05	8.10231e-05	0.000104559	9.57613e-05	0.000504145	9.40757e-05	9.72069e-05	9.36354e-05	8.23925e-05	9.03247e-05	0.000106857	8.99788e-05	9.15939e-05	7.22952e-05	8.39983e-05	9.98877e-05	8.24043e-05	9.70491e-05
chr10	8.4143e-05	9.16904e-05	8.6844e-05	9.32301e-05	8.66698e-05	8.27715e-05	9.02053e-05	8.0019e-05	9.40757e-05	0.000552926	8.45447e-05	9.04911e-05	9.34996e-05	8.79239e-05	8.81034e-05	8.08442e-05	8.29055e-05	7.48782e-05	7.89885e-05	9.81849e-05	9.9209e-05	7.68713e-05
chr11	8.0974e-05	8.24022e-05	9.29975e-05	8.19486e-05	8.88118e-05	9.17558e-05	9.57698e-05	8.25034e-05	9.72069e-05	8.45447e-05	0.000899538	8.05163e-05	8.00581e-05	9.97665e-05	0.000101763	8.41822e-05	9.11216e-05	6.76636e-05	0.000100388	0.000101232	9.24429e-05	8.4234e-05
chr12	8.40392e-05	8.28816e-05	9.46559e-05	9.2881e-05	8.52145e-05	7.89351e-05	7.89606e-05	7.91149e-05	9.36354e-05	9.04911e-05	8.05163e-05	0.000503603	7.73667e-05	7.91394e-05	8.46949e-05	8.85289e-05	8.78707e-05	7.77083e-05	8.51926e-05	0.000103495	7.86186e-05	8.49373e-05
chr13	7.44099e-05	8.59305e-05	8.14187e-05	7.54843e-05	9.66741e-05	8.46642e-05	7.60325e-05	8.29906e-05	8.23925e-05	9.34996e-05	8.00581e-05	7.73667e-05	0.000582169	8.71243e-05	7.50479e-05	8.32623e-05	8.03187e-05	7.40684e-05	8.76205e-05	9.86172e-05	9.87405e-05	8.7889e-05
chr14	8.57028e-05	9.43252e-05	8.10893e-05	0.000100563	7.9234e-05	8.49133e-05	9.48723e-05	8.78353e-05	9.03247e-05	8.79239e-05	9.97665e-05	7.91394e-05	8.71243e-05	0.000655692	9.49998e-05	9.97834e-05	9.1779e-05	8.23342e-05	8.34732e-05	9.12926e-05	8.82374e-05	7.32548e-05
chr15	7.89715e-05	7.58772e-05	7.81133e-05	0.000103646	0.000100162	8.46336e-05	9.19255e-05	9.45082e-05	0.000106857	8.81034e-05	0.000101763	8.46949e-05	7.50479e-05	9.49998e-05	0.000599578	7.41438e-05	6.82964e-05	7.6802e-05	7.47916e-05	0.000104989	0.000114868	0.000100511
chr16	8.24449e-05	8.25428e-05	9.06594e-05	8.65977e-05	8.17969e-05	9.02991e-05	8.33287e-05	8.73787e-05	8.99788e-05	8.08442e-05	8.41822e-05	8.85289e-05	8.32623e-05	9.97834e-05	7.41438e-05	0.00053041	7.48317e-05	7.81226e-05	8.26959e-05	8.08713e-05	8.77405e-05	7.00954e-05
chr17	8.22738e-05	8.44788e-05	9.00573e-05	8.0088e-05	8.87983e-05	9.14595e-05	8.99703e-05	8.06027e-05	9.15939e-05	8.29055e-05	9.11216e-05	8.78707e-05	8.03187e-05	9.1779e-05	6.82964e-05	7.48317e-05	0.000712238	9.08366e-05	8.64205e-05	9.93258e-05	8.47356e-05	8.14745e-05
chr18	8.08818e-05	9.18184e-05	8.41471e-05	7.76651e-05	8.11394e-05	8.5562e-05	8.53183e-05	8.57548e-05	7.22952e-05	7.48782e-05	6.76636e-05	7.77083e-05	7.40684e-05	8.23342e-05	7.6802e-05	7.81226e-05	9.08366e-05	0.000581651	8.92429e-05	6.85173e-05	9.15491e-05	7.23963e-05
chr19	8.78873e-05	8.51433e-05	7.38479e-05	8.2843e-05	9.24049e-05	7.66692e-05	9.33099e-05	9.66148e-05	8.39983e-05	7.89885e-05	0.000100388	8.51926e-05	8.76205e-05	8.34732e-05	7.47916e-05	8.26959e-05	8.64205e-05	8.92429e-05	0.000809578	8.34166e-05	9.96717e-05	9.3618e-05
chr20	8.71661e-05	0.000102518	8.49719e-05	9.25857e-05	8.77792e-05	8.52164e-05	9.4373e-05	8.75049e-05	9.98877e-05	9.81849e-05	0.000101232	0.000103495	9.86172e-05	9.12926e-05	0.000104989	8.08713e-05	9.93258e-05	6.85173e-05	8.34166e-05	0.000768862	8.33823e-05	8.84745e-05
chr21	8.68672e-05	9.37609e-05	8.13589e-05	8.625e-05	7.46701e-05	7.82653e-05	9.71895e-05	0.000104206	8.24043e-05	9.9209e-05	9.24429e-05	7.86186e-05	9.87405e-05	8.82374e-05	0.000114868	8.77405e-05	8.47356e-05	9.15491e-05	9.96717e-05	8.33823e-05	0.00101456	9.62595e-05
chr22	8.0819e-05	7.93136e-05	8.94616e-05	8.1247e-05	8.67728e-05	6.84014e-05	9.94453e-05	8.31601e-05	9.70491e-05	7.68713e-05	8.4234e-05	8.49373e-05	8.7889e-05	7.32548e-05	0.000100511	7.00954e-05	8.14745e-05	7.23963e-05	9.3618e-05	8.84745e-05	9.62595e-05	0.00101056
scale:	chr1	chr2	chr3	chr4	chr5	chr6	chr7	chr8	chr9	chr10	chr11	chr12	chr13	chr14	chr15	chr16	chr17	chr18	chr19	chr20	chr21	chr22
chr1	1	0.263778	0.249579	0.254163	0.21002	0.172955	0.219182	0.224995	0.217877	0.205881	0.154977	0.215716	0.177728	0.192934	0.186281	0.206866	0.177892	0.193724	0.178175	0.18151	0.157712	0.147216
chr2	0.263778	1	0.229258	0.238178	0.239467	0.192726	0.250366	0.225164	0.204572	0.22204	0.156088	0.210556	0.203133	0.21016	0.177141	0.204981	0.18078	0.217656	0.170837	0.211281	0.168476	0.142988
chr3	0.249579	0.229258	1	0.235235	0.203863	0.147892	0.202766	0.213096	0.203657	0.188289	0.157718	0.215295	0.17232	0.161757	0.163272	0.20157	0.172544	0.17859	0.132662	0.156788	0.130888	0.144399
chr4	0.254163	0.238178	0.235235	1	0.227958	0.162814	0.213202	0.204282	0.198057	0.201084	0.138257	0.21016	0.15893	0.199561	0.215513	0.191538	0.152646	0.163976	0.148047	0.169949	0.138035	0.130458
chr5	0.21002	0.239467	0.203863	0.227958	1	0.1686	0.201486	0.204873	0.179463	0.179	0.143477	0.18463	0.194905	0.150561	0.19943	0.173241	0.162064	0.164041	0.158126	0.154287	0.114431	0.133418
chr6	0.172955	0.192726	0.147892	0.162814	0.1686	1	0.158399	0.174081	0.144613	0.14082	0.122107	0.140882	0.140608	0.132915	0.138812	0.157541	0.137502	0.142495	0.108076	0.123384	0.0988013	0.0866347
chr7	0.219182	0.250366	0.202766	0.213202	0.201486	0.158399	1	0.197421	0.214041	0.176017	0.146176	0.161635	0.144827	0.170325	0.172925	0.166742	0.155137	0.162966	0.15086	0.156719	0.140718	0.144461
chr8	0.224995	0.225164	0.213096	0.204282	0.204873	0.174081	0.197421	1	0.208417	0.166005	0.133883	0.172183	0.168068	0.167654	0.189017	0.185893	0.147766	0.174149	0.166072	0.154495	0.16041	0.128436
chr9	0.217877	0.204572	0.203657	0.198057	0.179463	0.144613	0.214041	0.208417	1	0.18064	0.146002	0.188616	0.154437	0.159573	0.197807	0.177176	0.155417	0.135887	0.133638	0.163231	0.117407	0.13873
chr10	0.205881	0.22204	0.188289	0.201084	0.179	0.14082	0.176017	0.166005	0.18064	1	0.121041	0.173752	0.167055	0.148062	0.155459	0.151739	0.134091	0.134156	0.119787	0.15294	0.134736	0.104744
chr11	0.154977	0.156088	0.157718	0.138257	0.143477	0.122107	0.146176	0.133883	0.146002	0.121041	1	0.12093	0.111887	0.131416	0.140455	0.123593	0.115283	0.0948278	0.119084	0.123344	0.0982042	0.0897796
chr12	0.215716	0.210556	0.215295	0.21016	0.18463	0.140882	0.161635	0.172183	0.188616	0.173752	0.12093	1	0.145013	0.139808	0.156777	0.174316	0.149095	0.146058	0.135534	0.169121	0.112011	0.121413
chr13	0.177728	0.203133	0.17232	0.15893	0.194905	0.140608	0.144827	0.168068	0.154437	0.167055	0.111887	0.145013	1	0.14322	0.129267	0.152555	0.126812	0.129544	0.129711	0.149953	0.130904	0.116903
chr14	0.192934	0.21016	0.161757	0.199561	0.150561	0.132915	0.170325	0.167654	0.159573	0.148062	0.131416	0.139808	0.14322	1	0.154228	0.172315	0.136577	0.135723	0.116469	0.130836	0.110256	0.091837
chr15	0.186281	0.177141	0.163272	0.215513	0.19943	0.138812	0.172925	0.189017	0.197807	0.155459	0.140455	0.156777	0.129267	0.154228	1	0.134161	0.106492	0.132657	0.109345	0.15766	0.150395	0.132032
chr16	0.206866	0.204981	0.20157	0.191538	0.173241	0.157541	0.166742	0.185893	0.177176	0.151739	0.123593	0.174316	0.152555	0.172315	0.134161	1	0.124117	0.143536	0.128605	0.129181	0.122197	0.0979452
chr17	0.177892	0.18078	0.172544	0.152646	0.162064	0.137502	0.155137	0.147766	0.155417	0.134091	0.115283	0.149095	0.126812	0.136577	0.106492	0.124117	1	0.143818	0.115813	0.13672	0.101694	0.0981032
chr18	0.193724	0.217656	0.17859	0.163976	0.164041	0.142495	0.162966	0.174149	0.135887	0.134156	0.0948278	0.146058	0.129544	0.135723	0.132657	0.143536	0.143818	1	0.132481	0.104474	0.121708	0.0965642
chr19	0.178175	0.170837	0.132662	0.148047	0.158126	0.108076	0.15086	0.166072	0.133638	0.119787	0.119084	0.135534	0.129711	0.116469	0.109345	0.128605	0.115813	0.132481	1	0.107659	0.112157	0.105694
chr20	0.18151	0.211281	0.156788	0.169949	0.154287	0.123384	0.156719	0.154495	0.163231	0.15294	0.123344	0.169121	0.149953	0.130836	0.15766	0.129181	0.13672	0.104474	0.107659	1	0.0963739	0.102598
chr21	0.157712	0.168476	0.130888	0.138035	0.114431	0.0988013	0.140718	0.16041	0.117407	0.134736	0.0982042	0.112011	0.130904	0.110256	0.150395	0.122197	0.101694	0.121708	0.112157	0.0963739	1	0.0973238
chr22	0.147216	0.142988	0.144399	0.130458	0.133418	0.0866347	0.144461	0.128436	0.13873	0.104744	0.0897796	0.121413	0.116903	0.091837	0.132032	0.0979452	0.0981032	0.0965642	0.105694	0.102598	0.0973238	1
raw result:
Tagi	SNPi	Tagj	SNPj	rsq	sd	pval	rsq_s	sd_s	pval_s
10	152214	10	152214	0.000552926	8.43762e-06	1.62427e-07	1	0	0
11	151744	10	152214	8.45447e-05	7.84852e-06	0.000210561	0.121041	0.152462	0.235844
11	151744	11	151744	0.000899538	1.45997e-05	2.07804e-07	1	0	0
12	139684	10	152214	9.04911e-05	5.64985e-06	4.44266e-05	0.173752	0.0805319	0.0485775
12	139684	11	151744	8.05163e-05	7.4292e-06	0.000205636	0.12093	0.408062	0.390856
12	139684	12	139684	0.000503603	7.56076e-06	1.52187e-07	1	0	0
13	113389	10	152214	9.34996e-05	6.15032e-06	5.45819e-05	0.167055	0.067564	0.0343795
13	113389	11	151744	8.00581e-05	8.08633e-06	0.0002921	0.111887	0.518946	0.419922
13	113389	12	139684	7.73667e-05	5.81918e-06	9.25013e-05	0.145013	0.890206	0.439249
13	113389	13	113389	0.000582169	8.95751e-06	1.67875e-07	1	0	0
14	97333	10	152214	8.79239e-05	6.58171e-06	9.07816e-05	0.148062	0.101362	0.108942
14	97333	11	151744	9.97665e-05	8.6604e-06	0.000162116	0.131416	0.0529772	0.0340832
14	97333	12	139684	7.91394e-05	6.2293e-06	0.000110555	0.139808	1.05602	0.450533
14	97333	13	113389	8.71243e-05	6.78121e-06	0.000105792	0.14322	0.110199	0.131781
14	97333	14	97333	0.000655692	1.02646e-05	1.79878e-07	1	0	0
15	85306	10	152214	8.81034e-05	6.25386e-06	7.36708e-05	0.155459	0.0992626	0.0961885
15	85306	11	151744	0.000101763	8.23009e-06	0.000122936	0.140455	0.0492037	0.0230913
15	85306	12	139684	8.46949e-05	5.91939e-06	6.93087e-05	0.156777	0.145413	0.170823
15	85306	13	113389	7.50479e-05	6.44254e-06	0.000155222	0.129267	0.254917	0.319383
15	85306	14	97333	9.49998e-05	6.89964e-06	8.06148e-05	0.154228	0.0636877	0.0363178
15	85306	15	85306	0.000599578	9.26699e-06	1.70924e-07	1	0	0
16	91977	10	152214	8.08442e-05	5.82314e-06	7.80336e-05	0.151739	0.349298	0.343198
16	91977	11	151744	8.41822e-05	7.66007e-06	0.000194792	0.123593	0.16133	0.243166
16	91977	12	139684	8.85289e-05	5.51368e-06	4.39945e-05	0.174316	0.0940196	0.0686725
16	91977	13	113389	8.32623e-05	6.00009e-06	7.81756e-05	0.152555	0.184976	0.227933
16	91977	14	97333	9.97834e-05	6.42828e-06	5.02744e-05	0.172315	0.0514592	0.0143032
16	91977	15	85306	7.41438e-05	6.10276e-06	0.000131693	0.134161	0.196281	0.26591
16	91977	16	91977	0.00053041	8.03734e-06	1.57927e-07	1	0	0
17	79447	10	152214	8.29055e-05	6.89556e-06	0.000137182	0.134091	0.201388	0.270974
17	79447	11	151744	9.11216e-05	9.0716e-06	0.00027619	0.115283	0.08162	0.115343
17	79447	12	139684	8.78707e-05	6.5283e-06	8.81316e-05	0.149095	0.101804	0.108452
17	79447	13	113389	8.03187e-05	7.10461e-06	0.00017446	0.126812	0.449561	0.395938
17	79447	14	97333	9.1779e-05	7.60716e-06	0.000135333	0.136577	0.0771066	0.0756075
17	79447	15	85306	6.82964e-05	7.22736e-06	0.000349704	0.106492	0.0767903	0.118893
17	79447	16	91977	7.48317e-05	6.72991e-06	0.000186104	0.124117	0.239805	0.316031
17	79447	17	79447	0.000712238	1.12699e-05	1.87746e-07	1	0	0
18	87102	10	152214	7.48782e-05	6.14435e-06	0.000130123	0.134156	0.239851	0.302885
18	87102	11	151744	6.76636e-05	8.08325e-06	0.00055695	0.0948278	0.0719363	0.128924
18	87102	12	139684	7.77083e-05	5.81618e-06	9.07311e-05	0.146058	1.40096	0.460992
18	87102	13	113389	7.40684e-05	6.33088e-06	0.000152611	0.129544	0.193118	0.269546
18	87102	14	97333	8.23342e-05	6.77701e-06	0.0001317	0.135723	0.228814	0.292494
18	87102	15	85306	7.6802e-05	6.43912e-06	0.000141532	0.132657	0.564699	0.412905
18	87102	16	91977	7.81226e-05	5.99668e-06	0.000100182	0.143536	4.4803	0.487989
18	87102	17	79447	9.08366e-05	7.10266e-06	0.000107712	0.143818	0.081516	0.0762259
18	87102	18	87102	0.000581651	8.94829e-06	1.67782e-07	1	0	0
19	72786	10	152214	7.89885e-05	7.40582e-06	0.00021884	0.119787	1.31659	0.46594
19	72786	11	151744	0.000100388	9.74564e-06	0.000250508	0.119084	0.0525119	0.0429703
19	72786	12	139684	8.51926e-05	7.01097e-06	0.000131604	0.135534	0.138125	0.191014
19	72786	13	113389	8.76205e-05	7.63145e-06	0.000164239	0.129711	0.106335	0.144764
19	72786	14	97333	8.34732e-05	8.16859e-06	0.0002584	0.116469	0.184411	0.280981
19	72786	15	85306	7.47916e-05	7.76138e-06	0.000324276	0.109345	0.240875	0.336702
19	72786	16	91977	8.26959e-05	7.22822e-06	0.000166536	0.128605	0.212155	0.288555
19	72786	17	79447	8.64205e-05	8.55958e-06	0.000270758	0.115813	0.12227	0.198587
19	72786	18	87102	8.92429e-05	7.62787e-06	0.000152608	0.132481	0.0924261	0.112522
19	72786	19	72786	0.000809578	1.30004e-05	1.99142e-07	1	0	0
1	225942	10	152214	8.4143e-05	4.1705e-06	1.78124e-05	0.205881	0.14725	0.117304
1	225942	11	151744	8.0974e-05	5.48518e-06	6.12821e-05	0.154977	0.319645	0.326571
1	225942	12	139684	8.40392e-05	3.9479e-06	1.43978e-05	0.215716	0.148693	0.110234
1	225942	13	113389	7.44099e-05	4.29669e-06	3.26242e-05	0.177728	0.195528	0.207391
1	225942	14	97333	8.57028e-05	4.60014e-06	2.44304e-05	0.192934	0.120056	0.0916613
1	225942	15	85306	7.89715e-05	4.37e-06	2.75647e-05	0.186281	1.23941	0.443902
1	225942	16	91977	8.24449e-05	4.07008e-06	1.7533e-05	0.206866	0.203806	0.183752
1	225942	17	79447	8.22738e-05	4.81941e-06	3.45287e-05	0.177892	0.216509	0.228717
1	225942	18	87102	8.08818e-05	4.29432e-06	2.33978e-05	0.193724	0.324034	0.291071
1	225942	19	72786	8.78873e-05	5.17734e-06	3.53072e-05	0.178175	0.096288	0.0689594
1	225942	1	225942	0.000310146	4.12148e-06	9.34459e-08	1	0	0
20	68842	10	152214	9.81849e-05	7.20102e-06	8.37727e-05	0.15294	0.0553256	0.0253115
20	68842	11	151744	0.000101232	9.47098e-06	0.000217025	0.123344	0.0509038	0.036261
20	68842	12	139684	0.000103495	6.81983e-06	5.49627e-05	0.169121	0.0456564	0.0103794
20	68842	13	113389	9.86172e-05	7.41947e-06	9.25956e-05	0.149953	0.0547025	0.0259195
20	68842	14	97333	9.12926e-05	7.93935e-06	0.00016328	0.130836	0.0799893	0.0886247
20	68842	15	85306	0.000104989	7.54954e-06	7.75172e-05	0.15766	0.0444892	0.0119659
20	68842	16	91977	8.08713e-05	7.02398e-06	0.000162459	0.129181	0.354894	0.367142
20	68842	17	79447	9.93258e-05	8.32148e-06	0.000141131	0.13672	0.0540664	0.0323753
20	68842	18	87102	6.85173e-05	7.41229e-06	0.000380701	0.104474	0.079008	0.128301
20	68842	19	72786	8.34166e-05	8.93329e-06	0.000366151	0.107659	0.188494	0.299227
20	68842	1	225942	8.71661e-05	5.03101e-06	3.25663e-05	0.18151	0.103092	0.076549
20	68842	20	68842	0.000768862	1.22765e-05	1.94666e-07	1	0	0
21	44958	10	152214	9.9209e-05	8.38384e-06	0.000145979	0.134736	0.053983	0.0335302
21	44958	11	151744	9.24429e-05	1.10242e-05	0.000553253	0.0982042	0.0765987	0.134542
21	44958	12	139684	7.86186e-05	7.93236e-06	0.000290881	0.112011	2.92322	0.485635
21	44958	13	113389	9.87405e-05	8.63784e-06	0.000167079	0.130904	0.0552845	0.0385013
21	44958	14	97333	8.82374e-05	9.24337e-06	0.000336286	0.110256	0.102679	0.17169
21	44958	15	85306	0.000114868	8.79393e-06	9.91447e-05	0.150395	0.036033	0.00699401
21	44958	16	91977	8.77405e-05	8.1794e-06	0.00021402	0.122197	0.106005	0.156607
21	44958	17	79447	8.47356e-05	9.68488e-06	0.000470248	0.101694	0.153371	0.271777
21	44958	18	87102	9.15491e-05	8.63119e-06	0.000223604	0.121708	0.0793309	0.0998844
21	44958	19	72786	9.96717e-05	1.0405e-05	0.000331811	0.112157	0.0545876	0.0545579
21	44958	1	225942	8.68672e-05	5.8576e-06	6.019e-05	0.157712	0.107962	0.10893
21	44958	20	68842	8.33823e-05	1.0108e-05	0.000588973	0.0963739	0.192218	0.321221
21	44958	21	44958	0.00101456	1.66444e-05	2.16928e-07	1	0	0
22	40362	10	152214	7.68713e-05	8.36182e-06	0.000388833	0.104744	0.606812	0.435668
22	40362	11	151744	8.4234e-05	1.09995e-05	0.000781325	0.0897796	0.166819	0.309499
22	40362	12	139684	8.49373e-05	7.91583e-06	0.000213784	0.121413	0.145097	0.2249
22	40362	13	113389	8.7889e-05	8.6164e-06	0.000260232	0.116903	0.105177	0.164329
22	40362	14	97333	7.32548e-05	9.22298e-06	0.000680308	0.091837	0.167387	0.306215
22	40362	15	85306	0.000100511	8.76758e-06	0.000165223	0.132032	0.0520738	0.0321444
22	40362	16	91977	7.00954e-05	8.1617e-06	0.000504916	0.0979452	0.0972355	0.18539
22	40362	17	79447	8.14745e-05	9.66391e-06	0.000541965	0.0981032	0.300025	0.380038
22	40362	18	87102	7.23963e-05	8.61145e-06	0.000547858	0.0965642	0.140488	0.264821
22	40362	19	72786	9.3618e-05	1.03811e-05	0.000418663	0.105694	0.0716605	0.107129
22	40362	1	225942	8.0819e-05	5.84417e-06	7.92445e-05	0.147216	0.34353	0.345163
22	40362	20	68842	8.84745e-05	1.0087e-05	0.000465769	0.102598	0.101837	0.185354
22	40362	21	44958	9.62595e-05	1.17464e-05	0.000604001	0.0973238	0.0636715	0.100554
22	40362	22	40362	0.00101056	1.65733e-05	2.16642e-07	1	0	0
2	241231	10	152214	9.16904e-05	4.22779e-06	1.33705e-05	0.22204	0.0700156	0.016908
2	241231	11	151744	8.24022e-05	5.55711e-06	6.02156e-05	0.156088	0.21218	0.251377
2	241231	12	139684	8.28816e-05	3.99933e-06	1.60149e-05	0.210556	0.18433	0.158534
2	241231	13	113389	8.59305e-05	4.35369e-06	1.94342e-05	0.203133	0.11604	0.0774584
2	241231	14	97333	9.43252e-05	4.66375e-06	1.76403e-05	0.21016	0.061047	0.0131156
2	241231	15	85306	7.58772e-05	4.4273e-06	3.39969e-05	0.177141	0.32173	0.305609
2	241231	16	91977	8.25428e-05	4.12336e-06	1.83747e-05	0.204981	0.199854	0.181513
2	241231	17	79447	8.44788e-05	4.88285e-06	3.275e-05	0.18078	0.143148	0.137615
2	241231	18	87102	9.18184e-05	4.35371e-06	1.49403e-05	0.217656	0.0700142	0.0179578
2	241231	19	72786	8.51433e-05	5.24439e-06	4.21108e-05	0.170837	0.131149	0.13132
2	241231	1	225942	8.14807e-05	2.95274e-06	5.12873e-06	0.263778	0.245937	0.171937
2	241231	20	68842	0.000102518	5.10469e-06	1.81408e-05	0.211281	0.0443233	0.00443037
2	241231	21	44958	9.37609e-05	5.93645e-06	4.69485e-05	0.168476	0.0646464	0.0298314
2	241231	22	40362	7.93136e-05	5.92059e-06	8.97901e-05	0.142988	0.847483	0.437102
2	241231	2	241231	0.000316254	4.23008e-06	9.59074e-08	1	0	0
3	212659	10	152214	8.6844e-05	4.86755e-06	2.89978e-05	0.188289	0.107375	0.0771871
3	212659	11	151744	9.29975e-05	6.40394e-06	6.53763e-05	0.157718	0.0687031	0.0416689
3	212659	12	139684	9.46559e-05	4.61115e-06	1.66314e-05	0.215295	0.0605708	0.0118519
3	212659	13	113389	8.14187e-05	5.01421e-06	4.20855e-05	0.17232	0.278342	0.284686
3	212659	14	97333	8.10893e-05	5.36754e-06	5.59485e-05	0.161757	0.3129	0.316226
3	212659	15	85306	7.81133e-05	5.09994e-06	5.29955e-05	0.163272	4.13605	0.485202
3	212659	16	91977	9.06594e-05	4.75208e-06	2.22377e-05	0.20157	0.0774695	0.0299633
3	212659	17	79447	9.00573e-05	5.62606e-06	4.45293e-05	0.172544	0.0825825	0.0524538
3	212659	18	87102	8.41471e-05	5.01201e-06	3.68816e-05	0.17859	0.153419	0.154546
3	212659	19	72786	7.38479e-05	6.04077e-06	0.000128531	0.132662	0.179385	0.250316
3	212659	1	225942	8.61087e-05	3.40253e-06	7.23827e-06	0.249579	0.10882	0.0417667
3	212659	20	68842	8.49719e-05	5.87053e-06	6.62269e-05	0.156788	0.138219	0.160009
3	212659	21	44958	8.13589e-05	6.83498e-06	0.000142655	0.130888	0.293859	0.339533
3	212659	22	40362	8.94616e-05	6.82169e-06	9.76097e-05	0.144399	0.0883132	0.0886857
3	212659	2	241231	7.99198e-05	3.4457e-06	1.02388e-05	0.229258	0.492108	0.332773
3	212659	3	212659	0.000394062	5.61334e-06	1.23356e-07	1	0	0
4	222221	10	152214	9.32301e-05	4.89975e-06	2.24718e-05	0.201084	0.0659113	0.0189988
4	222221	11	151744	8.19486e-05	6.44063e-06	0.000109899	0.138257	0.245025	0.301358
4	222221	12	139684	9.2881e-05	4.63839e-06	1.83526e-05	0.21016	0.0667654	0.0172945
4	222221	13	113389	7.54843e-05	5.04487e-06	5.8113e-05	0.15893	0.283251	0.30234
4	222221	14	97333	0.000100563	5.40752e-06	2.46057e-05	0.199561	0.048309	0.00724145
4	222221	15	85306	0.000103646	5.14103e-06	1.7866e-05	0.215513	0.0434871	0.00386463
4	222221	16	91977	8.65977e-05	4.77975e-06	2.72864e-05	0.191538	0.110449	0.0789542
4	222221	17	79447	8.0088e-05	5.65859e-06	7.23382e-05	0.152646	0.487066	0.38482
4	222221	18	87102	7.76651e-05	5.04216e-06	5.18297e-05	0.163976	1.27274	0.451853
4	222221	19	72786	8.2843e-05	6.07775e-06	8.38771e-05	0.148047	0.198678	0.248788
4	222221	1	225942	8.81483e-05	3.42417e-06	6.76287e-06	0.254163	0.0883287	0.022564
4	222221	20	68842	9.25857e-05	5.90859e-06	4.84373e-05	0.169949	0.0702663	0.036435
4	222221	21	44958	8.625e-05	6.87743e-06	0.000116306	0.138035	0.119595	0.156343
4	222221	22	40362	8.1247e-05	6.8621e-06	0.000145661	0.130458	0.305283	0.345567
4	222221	2	241231	8.34631e-05	3.46733e-06	8.83377e-06	0.238178	0.160323	0.105784
4	222221	3	212659	9.20701e-05	3.99727e-06	1.05259e-05	0.235235	0.0681662	0.0130164
4	222221	4	222221	0.000397939	5.68227e-06	1.24552e-07	1	0	0
5	193608	10	152214	8.66698e-05	5.1679e-06	3.70411e-05	0.179	0.110649	0.0905149
5	193608	11	151744	8.88118e-05	6.79779e-06	9.90684e-05	0.143477	0.0928606	0.0986086
5	193608	12	139684	8.52145e-05	4.89177e-06	3.18749e-05	0.18463	0.130835	0.115516
5	193608	13	113389	9.66741e-05	5.32864e-06	2.71394e-05	0.194905	0.0564099	0.0129661
5	193608	14	97333	7.9234e-05	5.69884e-06	7.75872e-05	0.150561	0.933332	0.439832
5	193608	15	85306	0.000100162	5.42178e-06	2.52604e-05	0.19943	0.0493011	0.00776895
5	193608	16	91977	8.17969e-05	5.04298e-06	4.22665e-05	0.173241	0.250859	0.263903
5	193608	17	79447	8.87983e-05	5.97282e-06	5.95985e-05	0.162064	0.0922651	0.076922
5	193608	18	87102	8.11394e-05	5.32101e-06	5.39289e-05	0.164041	0.308987	0.311799
5	193608	19	72786	9.24049e-05	6.41591e-06	6.7537e-05	0.158126	0.0719194	0.0463955
5	193608	1	225942	7.60676e-05	3.61123e-06	1.50122e-05	0.21002	0.337489	0.28373
5	193608	20	68842	8.77792e-05	6.23349e-06	7.37937e-05	0.154287	0.101561	0.101673
5	193608	21	44958	7.46701e-05	7.25702e-06	0.000251595	0.114431	0.22784	0.320943
5	193608	22	40362	8.67728e-05	7.24213e-06	0.000139043	0.133418	0.114199	0.153786
5	193608	2	241231	8.76345e-05	3.66026e-06	9.02471e-06	0.239467	0.0939034	0.031648
5	193608	3	212659	8.33279e-05	4.21477e-06	1.93056e-05	0.203863	0.171335	0.14995
5	193608	4	222221	9.36634e-05	4.24448e-06	1.24801e-05	0.227958	0.0628431	0.0111054
5	193608	5	193608	0.000434255	6.3279e-06	1.35071e-07	1	0	0
6	206161	10	152214	8.27715e-05	6.47457e-06	0.000107878	0.14082	0.20455	0.264513
6	206161	11	151744	9.17558e-05	8.51808e-06	0.000210574	0.122107	0.0773376	0.094753
6	206161	12	139684	7.89351e-05	6.12869e-06	0.000104775	0.140882	1.39158	0.462116
6	206161	13	113389	8.46642e-05	6.67128e-06	0.000111018	0.140608	0.147701	0.197508
6	206161	14	97333	8.49133e-05	7.14143e-06	0.000143269	0.132915	0.143819	0.203847
6	206161	15	85306	8.46336e-05	6.78553e-06	0.000118823	0.138812	0.149033	0.202181
6	206161	16	91977	9.02991e-05	6.32069e-06	6.97253e-05	0.157541	0.0830178	0.0652938
6	206161	17	79447	9.14595e-05	7.48428e-06	0.000128725	0.137502	0.0782321	0.0768222
6	206161	18	87102	8.5562e-05	6.668e-06	0.000106315	0.142495	0.131067	0.16904
6	206161	19	72786	7.66692e-05	8.03645e-06	0.000337081	0.108076	0.527829	0.42388
6	206161	1	225942	7.60453e-05	4.52502e-06	3.67392e-05	0.172955	0.344839	0.321165
6	206161	20	68842	8.52164e-05	7.80997e-06	0.000200304	0.123384	0.139596	0.213346
6	206161	21	44958	7.82653e-05	9.09326e-06	0.000500744	0.0988013	18.1944	0.497964
6	206161	22	40362	6.84014e-05	9.07467e-06	0.000829602	0.0866347	0.0792833	0.167957
6	206161	2	241231	8.56195e-05	4.58507e-06	2.4208e-05	0.192726	0.120897	0.0930658
6	206161	3	212659	7.33835e-05	5.28111e-06	7.77643e-05	0.147892	0.158355	0.201607
6	206161	4	222221	8.12098e-05	5.3132e-06	5.3434e-05	0.162814	0.298777	0.307379
6	206161	5	193608	8.78236e-05	5.60807e-06	4.85527e-05	0.1686	0.0993669	0.0824915
6	206161	6	206161	0.000637194	9.93573e-06	1.77064e-07	1	0	0
7	177373	10	152214	9.02053e-05	5.53398e-06	4.145e-05	0.176017	0.0818295	0.0489351
7	177373	11	151744	9.57698e-05	7.28011e-06	9.64298e-05	0.146176	0.0608832	0.0371411
7	177373	12	139684	7.89606e-05	5.23664e-06	5.63716e-05	0.161635	1.31031	0.453888
7	177373	13	113389	7.60325e-05	5.69992e-06	9.13057e-05	0.144827	0.361711	0.354665
7	177373	14	97333	9.48723e-05	6.1051e-06	5.00541e-05	0.170325	0.0626922	0.0265801
7	177373	15	85306	9.19255e-05	5.8e-06	4.63074e-05	0.172925	0.0735928	0.039268
7	177373	16	91977	8.33287e-05	5.39952e-06	5.14403e-05	0.166742	0.179525	0.202784
7	177373	17	79447	8.99703e-05	6.39503e-06	7.4064e-05	0.155137	0.0850514	0.071104
7	177373	18	87102	8.53183e-05	5.69759e-06	5.79315e-05	0.162966	0.132529	0.143102
7	177373	19	72786	9.33099e-05	6.86927e-06	8.50203e-05	0.15086	0.0690303	0.0470867
7	177373	1	225942	8.40247e-05	3.86697e-06	1.327e-05	0.219182	0.14836	0.106819
7	177373	20	68842	9.4373e-05	6.67583e-06	7.26779e-05	0.156719	0.0650628	0.0368276
7	177373	21	44958	9.71895e-05	7.77332e-06	0.000117699	0.140718	0.0578718	0.0359302
7	177373	22	40362	9.94453e-05	7.75763e-06	0.00010673	0.144461	0.0529422	0.0262581
7	177373	2	241231	9.69768e-05	3.92393e-06	7.95444e-06	0.250366	0.0523596	0.00438244
7	177373	3	212659	8.77226e-05	4.51366e-06	2.06617e-05	0.202766	0.0971815	0.0526248
7	177373	4	222221	9.27195e-05	4.54334e-06	1.70223e-05	0.213202	0.0670848	0.0167981
7	177373	5	193608	9.15082e-05	4.79357e-06	2.21827e-05	0.201486	0.073074	0.0254956
7	177373	6	206161	8.7331e-05	6.00408e-06	6.49638e-05	0.158399	0.105423	0.103693
7	177373	7	177373	0.00048634	7.25385e-06	1.48249e-07	1	0	0
8	163436	10	152214	8.0019e-05	5.146e-06	4.99283e-05	0.166005	0.501209	0.378555
8	163436	11	151744	8.25034e-05	6.76925e-06	0.000130063	0.133883	0.216342	0.284759
8	163436	12	139684	7.91149e-05	4.87124e-06	4.20484e-05	0.172183	1.04809	0.438738
8	163436	13	113389	8.29906e-05	5.30245e-06	4.86614e-05	0.168068	0.190554	0.213796
8	163436	14	97333	8.78353e-05	5.67706e-06	5.0926e-05	0.167654	0.0999038	0.0843096
8	163436	15	85306	9.45082e-05	5.39678e-06	3.12177e-05	0.189017	0.0628587	0.0198336
8	163436	16	91977	8.73787e-05	5.0237e-06	3.20689e-05	0.185893	0.102951	0.0726404
8	163436	17	79447	8.06027e-05	5.94731e-06	8.57836e-05	0.147766	0.384079	0.36001
8	163436	18	87102	8.57548e-05	5.30022e-06	4.26858e-05	0.174149	0.124004	0.116444
8	163436	19	72786	9.66148e-05	6.39168e-06	5.58266e-05	0.166072	0.0578912	0.0227643
8	163436	1	225942	8.11272e-05	3.5967e-06	1.14393e-05	0.224995	0.287683	0.238933
8	163436	20	68842	8.75049e-05	6.20824e-06	7.35247e-05	0.154495	0.104312	0.10635
8	163436	21	44958	0.000104206	7.23487e-06	6.7522e-05	0.16041	0.0446876	0.0114851
8	163436	22	40362	8.31601e-05	7.21235e-06	0.000161546	0.128436	0.191154	0.269229
8	163436	2	241231	8.20323e-05	3.6439e-06	1.1528e-05	0.225164	0.220645	0.182599
8	163436	3	212659	8.67127e-05	4.1986e-06	1.62349e-05	0.213096	0.106436	0.057919
8	163436	4	222221	8.35607e-05	4.22347e-06	1.92501e-05	0.204282	0.164403	0.140947
8	163436	5	193608	8.7517e-05	4.45792e-06	1.98521e-05	0.204873	0.0991476	0.0538376
8	163436	6	206161	9.02734e-05	5.58616e-06	4.28874e-05	0.174081	0.0812283	0.0493715
8	163436	7	177373	8.92614e-05	4.77333e-06	2.40722e-05	0.197421	0.0859778	0.041644
8	163436	8	163436	0.000431384	6.27686e-06	1.34283e-07	1	0	0
9	129407	10	152214	9.40757e-05	5.65485e-06	3.82389e-05	0.18064	0.0646918	0.024598
9	129407	11	151744	9.72069e-05	7.43767e-06	9.89279e-05	0.146002	0.0573914	0.0318562
9	129407	12	139684	9.36354e-05	5.35313e-06	3.13609e-05	0.188616	0.0657751	0.0227897
9	129407	13	113389	8.23925e-05	5.8231e-06	7.24209e-05	0.154437	0.22051	0.261149
9	129407	14	97333	9.03247e-05	6.23508e-06	6.60074e-05	0.159573	0.0827702	0.0630599
9	129407	15	85306	0.000106857	5.93347e-06	2.79427e-05	0.197807	0.0408945	0.0042092
9	129407	16	91977	8.99788e-05	5.51764e-06	4.13775e-05	0.177176	0.0837229	0.0508874
9	129407	17	79447	9.15939e-05	6.53349e-06	7.5101e-05	0.155417	0.0763914	0.055821
9	129407	18	87102	7.22952e-05	5.82037e-06	0.000120768	0.135887	0.131359	0.179677
9	129407	19	72786	8.39983e-05	7.01527e-06	0.000139408	0.133638	0.164924	0.23161
9	129407	1	225942	8.48789e-05	3.95062e-06	1.38784e-05	0.217877	0.131042	0.0858576
9	129407	20	68842	9.98877e-05	6.82221e-06	6.32974e-05	0.163231	0.0514972	0.0169337
9	129407	21	44958	8.24043e-05	7.93758e-06	0.000243039	0.117407	0.227863	0.316771
9	129407	22	40362	9.70491e-05	7.92394e-06	0.000127603	0.13873	0.0585998	0.0385186
9	129407	2	241231	8.0524e-05	4.00156e-06	1.79978e-05	0.204572	0.370499	0.305121
9	129407	3	212659	8.95366e-05	4.61167e-06	2.07448e-05	0.203657	0.0835757	0.0357275
9	129407	4	222221	8.75296e-05	4.63917e-06	2.32366e-05	0.198057	0.0996166	0.0588467
9	129407	5	193608	8.28276e-05	4.89444e-06	3.57429e-05	0.179463	0.194594	0.204297
9	129407	6	206161	8.10231e-05	6.13268e-06	9.4816e-05	0.144613	0.327436	0.340783
9	129407	7	177373	0.000104559	5.25034e-06	1.8757e-05	0.214041	0.0425665	0.00367091
9	129407	8	163436	9.57613e-05	4.87927e-06	1.98747e-05	0.208417	0.0581109	0.0115164
9	129407	9	129407	0.000504145	7.57039e-06	1.52307e-07	1	0	0

### Sheet: IBS
unscale:	chr1	chr2	chr3	chr4	chr5	chr6	chr7	chr8	chr9	chr10	chr11	chr12	chr13	chr14	chr15	chr16	chr17	chr18	chr19	chr20	chr21	chr22
chr1	0.000477968	8.53082e-05	7.47385e-05	9.51428e-05	8.43744e-05	8.03797e-05	8.8205e-05	8.02071e-05	9.07125e-05	8.77904e-05	8.94821e-05	9.57287e-05	9.17172e-05	8.35838e-05	9.90259e-05	0.000102564	8.42565e-05	0.00010947	8.47121e-05	8.14839e-05	7.28343e-05	6.45387e-05
chr2	8.53082e-05	0.000467443	7.52158e-05	8.46377e-05	8.8338e-05	8.92772e-05	7.88037e-05	8.82656e-05	9.03881e-05	8.0767e-05	9.55843e-05	8.46411e-05	8.68636e-05	9.23805e-05	8.62643e-05	0.000106382	9.80224e-05	9.46426e-05	8.68549e-05	9.77947e-05	9.31858e-05	0.000108589
chr3	7.47385e-05	7.52158e-05	0.000589987	8.79655e-05	9.35137e-05	8.98726e-05	7.76589e-05	0.000104735	7.5609e-05	8.59599e-05	7.81933e-05	9.03323e-05	8.82511e-05	7.86045e-05	8.16418e-05	8.46849e-05	8.78255e-05	9.26627e-05	9.39039e-05	9.36117e-05	0.00010406	9.60721e-05
chr4	9.51428e-05	8.46377e-05	8.79655e-05	0.000583335	7.28397e-05	7.30336e-05	9.35962e-05	9.01443e-05	8.96802e-05	8.89055e-05	8.70513e-05	9.23199e-05	9.2444e-05	9.48042e-05	0.000107854	8.39536e-05	9.26452e-05	0.000101694	7.97262e-05	8.07373e-05	9.77432e-05	9.85728e-05
chr5	8.43744e-05	8.8338e-05	9.35137e-05	7.28397e-05	0.000683809	7.99561e-05	9.81202e-05	9.24169e-05	7.81302e-05	8.30768e-05	0.000105554	8.10123e-05	7.3824e-05	9.74896e-05	9.22477e-05	8.46846e-05	8.6205e-05	6.94333e-05	9.06762e-05	8.11674e-05	7.78714e-05	9.47752e-05
chr6	8.03797e-05	8.92772e-05	8.98726e-05	7.30336e-05	7.99561e-05	0.000877191	9.79458e-05	9.06077e-05	9.62353e-05	8.3817e-05	8.31899e-05	8.57935e-05	8.48834e-05	8.68392e-05	0.000110508	8.95958e-05	7.49818e-05	8.70209e-05	8.16309e-05	9.52467e-05	7.20582e-05	0.00010166
chr7	8.8205e-05	7.88037e-05	7.76589e-05	9.35962e-05	9.81202e-05	9.79458e-05	0.000679822	7.95007e-05	8.43079e-05	9.42157e-05	8.99495e-05	9.16666e-05	8.20206e-05	0.000106949	8.79587e-05	8.73252e-05	8.3872e-05	9.32291e-05	8.94429e-05	9.18248e-05	8.57355e-05	8.64311e-05
chr8	8.02071e-05	8.82656e-05	0.000104735	9.01443e-05	9.24169e-05	9.06077e-05	7.95007e-05	0.000722281	0.000101318	8.00752e-05	9.26409e-05	8.22512e-05	9.77716e-05	0.000105105	7.63766e-05	8.37511e-05	6.51482e-05	0.000102797	8.55846e-05	8.21486e-05	9.23744e-05	8.44834e-05
chr9	9.07125e-05	9.03881e-05	7.5609e-05	8.96802e-05	7.81302e-05	9.62353e-05	8.43079e-05	0.000101318	0.000694151	8.01666e-05	8.10791e-05	7.67515e-05	7.36267e-05	8.84635e-05	7.94567e-05	9.39214e-05	8.05873e-05	8.46937e-05	7.7413e-05	7.85427e-05	9.10872e-05	9.61922e-05
chr10	8.77904e-05	8.0767e-05	8.59599e-05	8.89055e-05	8.30768e-05	8.3817e-05	9.42157e-05	8.00752e-05	8.01666e-05	0.000780205	0.000102314	9.69053e-05	9.32798e-05	7.78619e-05	8.12228e-05	6.45276e-05	9.29567e-05	7.72778e-05	7.62089e-05	7.59824e-05	8.41926e-05	5.96408e-05
chr11	8.94821e-05	9.55843e-05	7.81933e-05	8.70513e-05	0.000105554	8.31899e-05	8.99495e-05	9.26409e-05	8.10791e-05	0.000102314	0.00114588	0.000101252	8.58846e-05	7.93811e-05	9.66531e-05	7.71875e-05	0.000106749	0.000117538	6.73617e-05	7.11166e-05	7.86118e-05	7.81289e-05
chr12	9.57287e-05	8.46411e-05	9.03323e-05	9.23199e-05	8.10123e-05	8.57935e-05	9.16666e-05	8.22512e-05	7.67515e-05	9.69053e-05	0.000101252	0.000744934	9.1559e-05	8.25816e-05	8.82827e-05	9.74836e-05	9.31494e-05	7.60593e-05	0.000103414	7.29254e-05	7.1071e-05	9.64521e-05
chr13	9.17172e-05	8.68636e-05	8.82511e-05	9.2444e-05	7.3824e-05	8.48834e-05	8.20206e-05	9.77716e-05	7.36267e-05	9.32798e-05	8.58846e-05	9.1559e-05	0.00090696	8.9057e-05	7.66217e-05	0.000110276	7.6332e-05	9.51544e-05	5.52777e-05	9.68018e-05	8.96035e-05	7.94428e-05
chr14	8.35838e-05	9.23805e-05	7.86045e-05	9.48042e-05	9.74896e-05	8.68392e-05	0.000106949	0.000105105	8.84635e-05	7.78619e-05	7.93811e-05	8.25816e-05	8.9057e-05	0.000995976	7.74309e-05	9.46232e-05	9.08466e-05	9.06272e-05	9.07933e-05	8.28684e-05	4.3396e-05	9.91291e-05
chr15	9.90259e-05	8.62643e-05	8.16418e-05	0.000107854	9.22477e-05	0.000110508	8.79587e-05	7.63766e-05	7.94567e-05	8.12228e-05	9.66531e-05	8.82827e-05	7.66217e-05	7.74309e-05	0.000995924	7.93826e-05	7.585e-05	7.35032e-05	9.87471e-05	9.79713e-05	9.83917e-05	8.67865e-05
chr16	0.000102564	0.000106382	8.46849e-05	8.39536e-05	8.46846e-05	8.95958e-05	8.73252e-05	8.37511e-05	9.39214e-05	6.45276e-05	7.71875e-05	9.74836e-05	0.000110276	9.46232e-05	7.93826e-05	0.000787239	0.000100004	9.13829e-05	9.09198e-05	8.71345e-05	7.52467e-05	9.25962e-05
chr17	8.42565e-05	9.80224e-05	8.78255e-05	9.26452e-05	8.6205e-05	7.49818e-05	8.3872e-05	6.51482e-05	8.05873e-05	9.29567e-05	0.000106749	9.31494e-05	7.6332e-05	9.08466e-05	7.585e-05	0.000100004	0.0010539	8.62471e-05	9.88047e-05	6.48432e-05	9.35743e-05	0.000109278
chr18	0.00010947	9.46426e-05	9.26627e-05	0.000101694	6.94333e-05	8.70209e-05	9.32291e-05	0.000102797	8.46937e-05	7.72778e-05	0.000117538	7.60593e-05	9.51544e-05	9.06272e-05	7.35032e-05	9.13829e-05	8.62471e-05	0.000961781	9.61488e-05	0.000102224	8.23352e-05	7.46194e-05
chr19	8.47121e-05	8.68549e-05	9.39039e-05	7.97262e-05	9.06762e-05	8.16309e-05	8.94429e-05	8.55846e-05	7.7413e-05	7.62089e-05	6.73617e-05	0.000103414	5.52777e-05	9.07933e-05	9.87471e-05	9.09198e-05	9.88047e-05	9.61488e-05	0.00117543	0.000107637	7.81178e-05	0.000102213
chr20	8.14839e-05	9.77947e-05	9.36117e-05	8.07373e-05	8.11674e-05	9.52467e-05	9.18248e-05	8.21486e-05	7.85427e-05	7.59824e-05	7.11166e-05	7.29254e-05	9.68018e-05	8.28684e-05	9.79713e-05	8.71345e-05	6.48432e-05	0.000102224	0.000107637	0.00127377	0.000103314	8.09924e-05
chr21	7.28343e-05	9.31858e-05	0.00010406	9.77432e-05	7.78714e-05	7.20582e-05	8.57355e-05	9.23744e-05	9.10872e-05	8.41926e-05	7.86118e-05	7.1071e-05	8.96035e-05	4.3396e-05	9.83917e-05	7.52467e-05	9.35743e-05	8.23352e-05	7.81178e-05	0.000103314	0.00170065	0.000113582
chr22	6.45387e-05	0.000108589	9.60721e-05	9.85728e-05	9.47752e-05	0.00010166	8.64311e-05	8.44834e-05	9.61922e-05	5.96408e-05	7.81289e-05	9.64521e-05	7.94428e-05	9.91291e-05	8.67865e-05	9.25962e-05	0.000109278	7.46194e-05	0.000102213	8.09924e-05	0.000113582	0.00163074
scale:	chr1	chr2	chr3	chr4	chr5	chr6	chr7	chr8	chr9	chr10	chr11	chr12	chr13	chr14	chr15	chr16	chr17	chr18	chr19	chr20	chr21	chr22
chr1	1	0.182129	0.141965	0.181726	0.148836	0.125061	0.156107	0.137729	0.159107	0.145043	0.121825	0.161957	0.140636	0.12234	0.145052	0.169152	0.119986	0.163185	0.114214	0.10552	0.0816963	0.074006
chr2	0.182129	1	0.144442	0.163439	0.157541	0.140432	0.141002	0.153233	0.160281	0.134907	0.131564	0.144773	0.134658	0.136702	0.127748	0.177379	0.141124	0.142634	0.11839	0.128035	0.105673	0.125887
chr3	0.141965	0.144442	1	0.15113	0.148378	0.125776	0.123628	0.16177	0.119286	0.127744	0.0957559	0.137466	0.12172	0.103487	0.107568	0.125628	0.112497	0.124247	0.113881	0.109041	0.10499	0.0990922
chr4	0.181726	0.163439	0.15113	1	0.116216	0.102778	0.149827	0.140008	0.142272	0.132856	0.107196	0.141271	0.128211	0.125509	0.142894	0.125235	0.11933	0.137115	0.0972244	0.0945668	0.0991642	0.102236
chr5	0.148836	0.157541	0.148378	0.116216	1	0.103917	0.145059	0.132563	0.114472	0.114654	0.120042	0.114489	0.0945586	0.119196	0.112873	0.116667	0.102546	0.0864595	0.102123	0.0878016	0.072963	0.0907819
chr6	0.125061	0.140432	0.125776	0.102778	0.103917	1	0.127718	0.114634	0.124363	0.102028	0.0834463	0.106942	0.0958969	0.0936476	0.119263	0.10887	0.0786717	0.0955755	0.0810892	0.0908759	0.0595506	0.0858878
chr7	0.156107	0.141002	0.123628	0.149827	0.145059	0.127718	1	0.114412	0.123931	0.130456	0.102633	0.129974	0.105404	0.131194	0.10798	0.120702	0.1001	0.116474	0.101067	0.099658	0.0805967	0.0830628
chr8	0.137729	0.153233	0.16177	0.140008	0.132563	0.114634	0.114412	1	0.144504	0.107578	0.10256	0.113154	0.121908	0.125096	0.0909722	0.112318	0.0754401	0.124606	0.0938299	0.0865039	0.0842541	0.0787755
chr9	0.159107	0.160281	0.119286	0.142272	0.114472	0.124363	0.123931	0.144504	1	0.110008	0.0916836	0.107851	0.0937699	0.107545	0.0966692	0.128656	0.0953181	0.104862	0.0866899	0.0844794	0.0848606	0.0916155
chr10	0.145043	0.134907	0.127744	0.132856	0.114654	0.102028	0.130456	0.107578	0.110008	1	0.10898	0.128267	0.111904	0.0891621	0.0930817	0.0832607	0.103566	0.0901264	0.0803875	0.0769815	0.0738841	0.0535058
chr11	0.121825	0.131564	0.0957559	0.107196	0.120042	0.0834463	0.102633	0.10256	0.0916836	0.10898	1	0.110439	0.0849028	0.074907	0.091275	0.0820714	0.0980061	0.11296	0.0585525	0.0593738	0.056848	0.0577589
chr12	0.161957	0.144773	0.137466	0.141271	0.114489	0.106942	0.129974	0.113154	0.107851	0.128267	0.110439	1	0.112477	0.0968377	0.103602	0.128805	0.106273	0.0908355	0.111703	0.0756586	0.0638669	0.0886084
chr13	0.140636	0.134658	0.12172	0.128211	0.0945586	0.0958969	0.105404	0.121908	0.0937699	0.111904	0.0849028	0.112477	1	0.0946495	0.0814954	0.13206	0.0789295	0.102996	0.0541163	0.0910232	0.072979	0.0661466
chr14	0.12234	0.136702	0.103487	0.125509	0.119196	0.0936476	0.131194	0.125096	0.107545	0.0891621	0.074907	0.0968377	0.0946495	1	0.078613	0.108165	0.0896685	0.0936376	0.084846	0.07438	0.0337382	0.0787867
chr15	0.145052	0.127748	0.107568	0.142894	0.112873	0.119263	0.10798	0.0909722	0.0966692	0.0930817	0.091275	0.103602	0.0814954	0.078613	1	0.0908123	0.0749234	0.0760026	0.092349	0.0880029	0.0765527	0.0690295
chr16	0.169152	0.177379	0.125628	0.125235	0.116667	0.10887	0.120702	0.112318	0.128656	0.0832607	0.0820714	0.128805	0.13206	0.108165	0.0908123	1	0.111221	0.106389	0.0957359	0.0881246	0.0659171	0.0829247
chr17	0.119986	0.141124	0.112497	0.11933	0.102546	0.0786717	0.1001	0.0754401	0.0953181	0.103566	0.0980061	0.106273	0.0789295	0.0896685	0.0749234	0.111221	1	0.0866998	0.0898331	0.0566258	0.0707799	0.0845016
chr18	0.163185	0.142634	0.124247	0.137115	0.0864595	0.0955755	0.116474	0.124606	0.104862	0.0901264	0.11296	0.0908355	0.102996	0.0936376	0.0760026	0.106389	0.0866998	1	0.0915089	0.0934463	0.0651927	0.0604012
chr19	0.114214	0.11839	0.113881	0.0972244	0.102123	0.0810892	0.101067	0.0938299	0.0866899	0.0803875	0.0585525	0.111703	0.0541163	0.084846	0.092349	0.0957359	0.0898331	0.0915089	1	0.0889933	0.0559434	0.0748315
chr20	0.10552	0.128035	0.109041	0.0945668	0.0878016	0.0908759	0.099658	0.0865039	0.0844794	0.0769815	0.0593738	0.0756586	0.0910232	0.07438	0.0880029	0.0881246	0.0566258	0.0934463	0.0889933	1	0.0710637	0.0569527
chr21	0.0816963	0.105673	0.10499	0.0991642	0.072963	0.0595506	0.0805967	0.0842541	0.0848606	0.0738841	0.056848	0.0638669	0.072979	0.0337382	0.0765527	0.0659171	0.0707799	0.0651927	0.0559434	0.0710637	1	0.0691805
chr22	0.074006	0.125887	0.0990922	0.102236	0.0907819	0.0858878	0.0830628	0.0787755	0.0916155	0.0535058	0.0577589	0.0886084	0.0661466	0.0787867	0.0690295	0.0829247	0.0845016	0.0604012	0.0748315	0.0569527	0.0691805	1
raw result:
Tagi	SNPi	Tagj	SNPj	rsq	sd	pval	rsq_s	sd_s	pval_s
10	152215	10	152215	0.000780205	1.30116e-05	2.31636e-07	1	0	0
11	151749	10	152215	0.000102314	1.1374e-05	0.000422745	0.10898	0.0827639	0.129148
11	151749	11	151749	0.00114588	1.98789e-05	2.7118e-07	1	0	0
12	139684	10	152215	9.69053e-05	8.96426e-06	0.000207688	0.128267	0.120219	0.173057
12	139684	11	151749	0.000101252	1.10806e-05	0.000397964	0.110439	0.0879468	0.138778
12	139684	12	139684	0.000744934	1.23492e-05	2.2616e-07	1	0	0
13	113389	10	152215	9.32798e-05	1.00072e-05	0.000368646	0.111904	0.188638	0.292475
13	113389	11	151749	8.58846e-05	1.23689e-05	0.00112978	0.0849028	0.719649	0.455886
13	113389	12	139684	9.1559e-05	9.74901e-06	0.000358117	0.112477	0.260128	0.343874
13	113389	13	113389	0.00090696	1.5392e-05	2.48381e-07	1	0	0
14	97334	10	152215	7.78619e-05	1.0537e-05	0.000894225	0.0891621	0.099062	0.209488
14	97334	11	151749	7.93811e-05	1.30236e-05	0.00183234	0.074907	0.122504	0.286967
14	97334	12	139684	8.25816e-05	1.02648e-05	0.000647933	0.0968377	0.208714	0.333396
14	97334	13	113389	8.9057e-05	1.14596e-05	0.00073901	0.0946495	0.633148	0.444201
14	97334	14	97334	0.000995976	1.70637e-05	2.5797e-07	1	0	0
15	85307	10	152215	8.12228e-05	1.05363e-05	0.000761981	0.0930817	0.16021	0.296202
15	85307	11	151749	9.66531e-05	1.30234e-05	0.000879708	0.091275	0.127675	0.257089
15	85307	12	139684	8.82827e-05	1.02643e-05	0.000502087	0.103602	1.13266	0.465759
15	85307	13	113389	7.66217e-05	1.14602e-05	0.00130116	0.0814954	0.0870842	0.201173
15	85307	14	97334	7.74309e-05	1.20662e-05	0.00151538	0.078613	0.0956718	0.228702
15	85307	15	85307	0.000995924	1.70627e-05	2.57965e-07	1	0	0
16	91983	10	152215	6.45276e-05	9.25215e-06	0.00111125	0.0832607	0.0337085	0.0344725
16	91983	11	151749	7.71875e-05	1.14306e-05	0.00125385	0.0820714	0.0923495	0.212188
16	91983	12	139684	9.74836e-05	9.00975e-06	0.000206971	0.128805	0.114412	0.161613
16	91983	13	113389	0.000110276	1.00622e-05	0.00019689	0.13206	0.0578646	0.042289
16	91983	14	97334	9.46232e-05	1.05901e-05	0.000433815	0.108165	0.157341	0.264791
16	91983	15	85307	7.93826e-05	1.05898e-05	0.000847098	0.0908123	0.120778	0.246968
16	91983	16	91983	0.000787239	1.31437e-05	2.32681e-07	1	0	0
17	79444	10	152215	9.29567e-05	1.08672e-05	0.000512741	0.103566	0.200505	0.316365
17	79444	11	151749	0.000106749	1.34344e-05	0.000679217	0.0980061	0.0678115	0.11095
17	79444	12	139684	9.31494e-05	1.0587e-05	0.000460243	0.106273	0.193784	0.306291
17	79444	13	113389	7.6332e-05	1.18201e-05	0.00148034	0.0789295	0.0847036	0.202087
17	79444	14	97334	9.08466e-05	1.24446e-05	0.000936148	0.0896685	0.318574	0.396156
17	79444	15	85307	7.585e-05	1.24451e-05	0.00183277	0.0749234	0.0811057	0.203943
17	79444	16	91983	0.000100004	1.09232e-05	0.000395076	0.111221	0.0959281	0.155389
17	79444	17	79444	0.0010539	1.81515e-05	2.6346e-07	1	0	0
18	87104	10	152215	7.72778e-05	1.0337e-05	0.000855799	0.0901264	0.0925285	0.192596
18	87104	11	151749	0.000117538	1.27821e-05	0.000388448	0.11296	0.0477493	0.0385913
18	87104	12	139684	7.60593e-05	1.00707e-05	0.000823429	0.0908355	0.0810375	0.162537
18	87104	13	113389	9.51544e-05	1.12424e-05	0.000533909	0.102996	0.148234	0.262707
18	87104	14	97334	9.06272e-05	1.18367e-05	0.000781934	0.0936376	0.337567	0.397613
18	87104	15	85307	7.35032e-05	1.18377e-05	0.00171148	0.0760026	0.0649803	0.153546
18	87104	16	91983	9.13829e-05	1.03886e-05	0.000460646	0.106389	0.273624	0.358612
18	87104	17	79444	8.62471e-05	1.22081e-05	0.00105887	0.0866998	0.965072	0.466367
18	87104	18	87104	0.000961781	1.64215e-05	2.54465e-07	1	0	0
19	72786	10	152215	7.62089e-05	1.15308e-05	0.00135831	0.0803875	0.083225	0.194394
19	72786	11	151749	6.73617e-05	1.42538e-05	0.00456591	0.0585525	0.0417452	0.116688
19	72786	12	139684	0.000103414	1.12346e-05	0.000386918	0.111703	0.0780515	0.112818
19	72786	13	113389	5.52777e-05	1.25475e-05	0.00582071	0.0541163	0.0211391	0.0313187
19	72786	14	97334	9.07933e-05	1.32038e-05	0.0011717	0.084846	0.324764	0.403398
19	72786	15	85307	9.87471e-05	1.32042e-05	0.000854663	0.092349	0.106913	0.218214
19	72786	16	91983	9.09198e-05	1.15883e-05	0.000712758	0.0957359	0.310239	0.38652
19	72786	17	79444	9.88047e-05	1.36189e-05	0.000958252	0.0898331	0.106729	0.223669
19	72786	18	87104	9.61488e-05	1.29534e-05	0.000879172	0.0915089	0.134607	0.266962
19	72786	19	72786	0.00117543	2.04337e-05	2.73434e-07	1	0	0
1	225942	10	152215	8.77904e-05	6.90833e-06	0.000110435	0.145043	2.24406	0.475783
1	225942	11	151749	8.94821e-05	8.53897e-06	0.00023436	0.121825	0.486493	0.407301
1	225942	12	139684	9.57287e-05	6.73111e-06	7.09771e-05	0.161957	0.129961	0.140346
1	225942	13	113389	9.17172e-05	7.51394e-06	0.000129301	0.140636	0.24161	0.295872
1	225942	14	97334	8.35838e-05	7.91138e-06	0.000227059	0.12234	0.257394	0.329682
1	225942	15	85307	9.90259e-05	7.91252e-06	0.000117252	0.145052	0.0981904	0.106834
1	225942	16	91983	0.000102564	6.94624e-06	6.12324e-05	0.169152	0.077102	0.0466438
1	225942	17	79444	8.42565e-05	8.1596e-06	0.000248145	0.119986	0.317097	0.362184
1	225942	18	87104	0.00010947	7.76649e-06	7.35212e-05	0.163185	0.0571576	0.0230809
1	225942	19	72786	8.47121e-05	8.65733e-06	0.000305651	0.114214	0.375697	0.388141
1	225942	1	225942	0.000477968	7.33574e-06	1.66196e-07	1	0	0
20	68828	10	152215	7.59824e-05	1.20406e-05	0.00161227	0.0769815	0.0815638	0.199352
20	68828	11	151749	7.11166e-05	1.4883e-05	0.00439293	0.0593738	0.0544381	0.168359
20	68828	12	139684	7.29254e-05	1.17307e-05	0.00170401	0.0756586	0.0615307	0.143112
20	68828	13	113389	9.68018e-05	1.30953e-05	0.000892971	0.0910232	0.126011	0.255029
20	68828	14	97334	8.28684e-05	1.37876e-05	0.00192903	0.07438	0.229135	0.380871
20	68828	15	85307	9.79713e-05	1.37878e-05	0.00103617	0.0880029	0.114156	0.241887
20	68828	16	91983	8.71345e-05	1.21006e-05	0.000985631	0.0881246	5.09391	0.493513
20	68828	17	79444	6.48432e-05	1.42233e-05	0.00517353	0.0566258	0.035771	0.094294
20	68828	18	87104	0.000102224	1.3527e-05	0.000821571	0.0934463	0.0849221	0.166469
20	68828	19	72786	0.000107637	1.509e-05	0.00102134	0.0889933	0.0661437	0.124844
20	68828	1	225942	8.14839e-05	9.04036e-06	0.00041952	0.10552	0.16277	0.276071
20	68828	20	68828	0.00127377	2.22805e-05	2.80269e-07	1	0	0
21	44955	10	152215	8.41926e-05	1.40396e-05	0.00194506	0.0738841	0.329164	0.4167
21	44955	11	151749	7.86118e-05	1.73537e-05	0.00528877	0.056848	0.11297	0.32063
21	44955	12	139684	7.1071e-05	1.36792e-05	0.00326803	0.0638669	0.0536673	0.149915
21	44955	13	113389	8.96035e-05	1.52699e-05	0.00210586	0.072979	0.493156	0.444758
21	44955	14	97334	4.3396e-05	1.60882e-05	0.0271208	0.0337382	0.0123263	0.0260309
21	44955	15	85307	9.83917e-05	1.60779e-05	0.00180547	0.0765527	0.111393	0.264855
21	44955	16	91983	7.52467e-05	1.41115e-05	0.00297802	0.0659171	0.0768784	0.219774
21	44955	17	79444	9.35743e-05	1.65824e-05	0.00242786	0.0707799	0.188376	0.363094
21	44955	18	87104	8.23352e-05	1.57724e-05	0.00321326	0.0651927	0.205287	0.383349
21	44955	19	72786	7.81178e-05	1.75942e-05	0.00566712	0.0559434	0.106677	0.313852
21	44955	1	225942	7.28343e-05	1.05434e-05	0.0011517	0.0816963	0.0593351	0.120296
21	44955	20	68828	0.000103314	1.83729e-05	0.00245902	0.0710637	0.08174	0.216846
21	44955	21	44955	0.00170065	3.02972e-05	3.01544e-07	1	0	0
22	40363	10	152215	5.96408e-05	1.37369e-05	0.00611848	0.0535058	0.0265028	0.056822
22	40363	11	151749	7.81289e-05	1.69736e-05	0.00500424	0.0577589	0.106381	0.308003
22	40363	12	139684	9.64521e-05	1.33784e-05	0.000981169	0.0886084	0.130134	0.266655
22	40363	13	113389	7.94428e-05	1.49357e-05	0.0030048	0.0661466	0.125031	0.312386
22	40363	14	97334	9.91291e-05	1.57262e-05	0.00161899	0.0787867	0.105118	0.247612
22	40363	15	85307	8.67865e-05	1.5725e-05	0.00263107	0.0690295	1.94765	0.486713
22	40363	16	91983	9.25962e-05	1.38016e-05	0.00128451	0.0829247	0.217895	0.361434
22	40363	17	79444	0.000109278	1.62215e-05	0.00126507	0.0845016	0.0624646	0.123767
22	40363	18	87104	7.46194e-05	1.54276e-05	0.00420999	0.0604012	0.0732195	0.227881
22	40363	19	72786	0.000102213	1.72095e-05	0.00201488	0.0748315	0.0865939	0.21812
22	40363	1	225942	6.45387e-05	1.03151e-05	0.00166409	0.074006	0.0334308	0.0456244
22	40363	20	68828	8.09924e-05	1.79694e-05	0.00538136	0.0569527	0.161125	0.37079
22	40363	21	44955	0.000113582	2.09569e-05	0.00280888	0.0691805	0.0552325	0.139304
22	40363	22	40363	0.00163074	2.89842e-05	2.98757e-07	1	0	0
2	241233	10	152215	8.0767e-05	6.81518e-06	0.000145129	0.134907	0.139761	0.194536
2	241233	11	151749	9.55843e-05	8.42381e-06	0.000171969	0.131564	0.134457	0.191619
2	241233	12	139684	8.46411e-05	6.639e-06	0.000109044	0.144773	0.355593	0.352379
2	241233	13	113389	8.68636e-05	7.4118e-06	0.000151591	0.134658	2.07808	0.475721
2	241233	14	97334	9.23805e-05	7.8042e-06	0.00014579	0.136702	0.211793	0.276897
2	241233	15	85307	8.62643e-05	7.8037e-06	0.000190401	0.127748	0.923412	0.448327
2	241233	16	91983	0.000106382	6.85378e-06	5.02862e-05	0.177379	0.0637267	0.0248221
2	241233	17	79444	9.80224e-05	8.05006e-06	0.000130539	0.141124	0.106338	0.127576
2	241233	18	87104	9.46426e-05	7.65628e-06	0.000123064	0.142634	0.149585	0.197159
2	241233	19	72786	8.68549e-05	8.53983e-06	0.000263183	0.11839	2.06761	0.478542
2	241233	1	225942	8.53082e-05	5.11686e-06	3.79165e-05	0.182129	0.457774	0.355527
2	241233	20	68828	9.77947e-05	8.91848e-06	0.000196481	0.128035	0.109222	0.153076
2	241233	21	44955	9.31858e-05	1.03989e-05	0.000428999	0.105673	0.188088	0.30211
2	241233	22	40363	0.000108589	1.01748e-05	0.000218312	0.125887	0.0602214	0.0523917
2	241233	2	241233	0.000467443	7.13808e-06	1.62877e-07	1	0	0
3	212651	10	152215	8.59599e-05	7.83654e-06	0.000196222	0.127744	0.723348	0.434201
3	212651	11	151749	7.81933e-05	9.68697e-06	0.00063976	0.0957559	0.101345	0.199118
3	212651	12	139684	9.03323e-05	7.63456e-06	0.000146043	0.137466	0.351165	0.357709
3	212651	13	113389	8.82511e-05	8.52326e-06	0.000245544	0.12172	1.14348	0.460176
3	212651	14	97334	7.86045e-05	8.97492e-06	0.000468405	0.103487	0.10625	0.192605
3	212651	15	85307	8.16418e-05	8.97423e-06	0.000404819	0.107568	0.169279	0.279836
3	212651	16	91983	8.46849e-05	7.87628e-06	0.000212101	0.125628	0.372116	0.376318
3	212651	17	79444	8.78255e-05	9.2558e-06	0.000344193	0.112497	2.16183	0.480497
3	212651	18	87104	9.26627e-05	8.80397e-06	0.00023042	0.124247	0.205639	0.289152
3	212651	19	72786	9.39039e-05	9.82083e-06	0.000334162	0.113881	0.170467	0.270336
3	212651	1	225942	7.47385e-05	5.88647e-06	0.000110819	0.141965	0.0662145	0.0493214
3	212651	20	68828	9.36117e-05	1.0255e-05	0.000399548	0.109041	0.178387	0.28703
3	212651	21	44955	0.00010406	1.19601e-05	0.000480405	0.10499	0.0750786	0.117272
3	212651	22	40363	9.60721e-05	1.16966e-05	0.000598728	0.0990922	0.132772	0.248471
3	212651	2	241233	7.52158e-05	5.80652e-06	0.000102444	0.144442	0.069074	0.0523491
3	212651	3	212651	0.000589987	9.43942e-06	1.96241e-07	1	0	0
4	222225	10	152215	8.89055e-05	7.78452e-06	0.00016767	0.132856	0.662251	0.425394
4	222225	11	151749	8.70513e-05	9.6219e-06	0.000413517	0.107196	3.52504	0.488599
4	222225	12	139684	9.23199e-05	7.58405e-06	0.000130693	0.141271	0.215287	0.273763
4	222225	13	113389	9.2444e-05	8.46693e-06	0.000199805	0.128211	0.212829	0.289692
4	222225	14	97334	9.48042e-05	8.91514e-06	0.000221383	0.125509	0.149957	0.224851
4	222225	15	85307	0.000107854	8.91849e-06	0.000134091	0.142894	0.0620481	0.0413352
4	222225	16	91983	8.39536e-05	7.82403e-06	0.000213771	0.125235	0.289	0.343557
4	222225	17	79444	9.26452e-05	9.19461e-06	0.000272879	0.11933	0.206948	0.297545
4	222225	18	87104	0.000101694	8.74731e-06	0.000156427	0.137115	0.0835202	0.0879986
4	222225	19	72786	7.97262e-05	9.75576e-06	0.000610388	0.0972244	0.124493	0.23923
4	222225	1	225942	9.51428e-05	5.84594e-06	4.17046e-05	0.181726	0.136155	0.12644
4	222225	20	68828	8.07373e-05	1.01869e-05	0.000685889	0.0945668	0.145801	0.275975
4	222225	21	44955	9.77432e-05	1.18794e-05	0.000594775	0.0991642	0.113254	0.215342
4	222225	22	40363	9.85728e-05	1.16193e-05	0.000529203	0.102236	0.105765	0.194232
4	222225	2	241233	8.46377e-05	5.76585e-06	6.26616e-05	0.163439	0.348208	0.331623
4	222225	3	212651	8.79655e-05	6.63036e-06	9.32716e-05	0.15113	1.61206	0.464908
4	222225	4	222225	0.000583335	9.31448e-06	1.94692e-07	1	0	0
5	193609	10	152215	8.30768e-05	8.53681e-06	0.000312186	0.114654	0.229364	0.321705
5	193609	11	151749	0.000105554	1.05543e-05	0.000280895	0.120042	0.0695209	0.0796484
5	193609	12	139684	8.10123e-05	8.31692e-06	0.000311067	0.114489	0.150365	0.244416
5	193609	13	113389	7.3824e-05	9.28644e-06	0.000678031	0.0945586	0.0649132	0.109462
5	193609	14	97334	9.74896e-05	9.77683e-06	0.000284124	0.119196	0.114829	0.178941
5	193609	15	85307	9.22477e-05	9.77584e-06	0.000351625	0.112873	0.225	0.321131
5	193609	16	91983	8.46846e-05	8.57991e-06	0.000295586	0.116667	0.376412	0.38604
5	193609	17	79444	8.6205e-05	1.00827e-05	0.000513681	0.102546	0.907883	0.457756
5	193609	18	87104	6.94333e-05	9.59314e-06	0.00096683	0.0864595	0.0462662	0.0675139
5	193609	19	72786	9.06762e-05	1.06979e-05	0.000530977	0.102123	0.32784	0.385489
5	193609	1	225942	8.43744e-05	6.40989e-06	9.61951e-05	0.148836	0.321257	0.33362
5	193609	20	68828	8.11674e-05	1.11711e-05	0.000952856	0.0878016	0.15879	0.304875
5	193609	21	44955	7.78714e-05	1.30269e-05	0.0019679	0.072963	0.100327	0.253677
5	193609	22	40363	9.47752e-05	1.27413e-05	0.000872174	0.0907819	0.155635	0.295498
5	193609	2	241233	8.8338e-05	6.32284e-06	7.61183e-05	0.157541	1.00196	0.441339
5	193609	3	212651	9.35137e-05	7.27144e-06	0.000105389	0.148378	0.174836	0.221935
5	193609	4	222225	7.28397e-05	7.22527e-06	0.000272333	0.116216	0.0578315	0.0574277
5	193609	5	193609	0.000683809	1.12014e-05	2.15619e-07	1	0	0
6	206161	10	152215	8.3817e-05	9.82358e-06	0.00051774	0.102028	0.284173	0.36886
6	206161	11	151749	8.31899e-05	1.21423e-05	0.0011878	0.0834463	0.243909	0.37474
6	206161	12	139684	8.57935e-05	9.57019e-06	0.000428342	0.106942	0.660123	0.439579
6	206161	13	113389	8.48834e-05	1.06844e-05	0.00067966	0.0958969	0.416425	0.414584
6	206161	14	97334	8.68392e-05	1.12496e-05	0.000758073	0.0936476	2.0874	0.483183
6	206161	15	85307	0.000110508	1.12534e-05	0.000301469	0.119263	0.0578742	0.0541816
6	206161	16	91983	8.95958e-05	9.87325e-06	0.000408738	0.10887	0.477317	0.415382
6	206161	17	79444	7.49818e-05	1.16038e-05	0.00147689	0.0786717	0.0738239	0.173313
6	206161	18	87104	8.70209e-05	1.10359e-05	0.000699302	0.0955755	3.26565	0.489027
6	206161	19	72786	8.16309e-05	1.23106e-05	0.0013418	0.0810892	0.174725	0.333356
6	206161	1	225942	8.03797e-05	7.37658e-06	0.000201353	0.125061	0.132436	0.199239
6	206161	20	68828	9.52467e-05	1.28551e-05	0.000885205	0.0908759	0.147809	0.285963
6	206161	21	44955	7.20582e-05	1.49913e-05	0.00430312	0.0595506	0.0583877	0.182718
6	206161	22	40363	0.00010166	1.46628e-05	0.00113616	0.0858878	0.0879472	0.192036
6	206161	2	241233	8.92772e-05	7.276e-06	0.000126689	0.140432	0.528495	0.401794
6	206161	3	212651	8.98726e-05	8.36711e-06	0.000212925	0.125776	0.416165	0.388771
6	206161	4	222225	7.30336e-05	8.31365e-06	0.000463002	0.102778	0.0596628	0.0800265
6	206161	5	193609	7.99561e-05	9.11506e-06	0.00046562	0.103917	0.12819	0.231522
6	206161	6	206161	0.000877191	1.4833e-05	2.4481e-07	1	0	0
7	177384	10	152215	9.42157e-05	8.50852e-06	0.000189145	0.130456	0.1615	0.232258
7	177384	11	151749	8.99495e-05	1.05163e-05	0.000512862	0.102633	0.414216	0.408253
7	177384	12	139684	9.16666e-05	8.28885e-06	0.000190083	0.129974	0.249206	0.314763
7	177384	13	113389	8.20206e-05	9.25389e-06	0.000447446	0.105404	0.183218	0.297953
7	177384	14	97334	0.000106949	9.74665e-06	0.000195955	0.131194	0.0651512	0.0571592
7	177384	15	85307	8.79587e-05	9.74289e-06	0.000416912	0.10798	1.71112	0.476355
7	177384	16	91983	8.73252e-05	8.55111e-06	0.000259053	0.120702	55.3494	0.499182
7	177384	17	79444	8.3872e-05	1.0049e-05	0.000563236	0.1001	0.28972	0.37356
7	177384	18	87104	9.32291e-05	9.5584e-06	0.00030947	0.116474	0.189151	0.285679
7	177384	19	72786	8.94429e-05	1.0662e-05	0.000552372	0.101067	0.513373	0.426765
7	177384	1	225942	8.8205e-05	6.38831e-06	7.97366e-05	0.156107	1.15814	0.449644
7	177384	20	68828	9.18248e-05	1.11335e-05	0.000589391	0.099658	0.247606	0.353954
7	177384	21	44955	8.57355e-05	1.29827e-05	0.00136239	0.0805967	0.650584	0.453692
7	177384	22	40363	8.64311e-05	1.26983e-05	0.00121723	0.0830628	1.15554	0.473073
7	177384	2	241233	7.88037e-05	6.30267e-06	0.000117689	0.141002	0.10401	0.123348
7	177384	3	212651	7.76589e-05	7.24777e-06	0.000214965	0.123628	0.0924738	0.126112
7	177384	4	222225	9.35962e-05	7.199e-06	0.000100981	0.149827	0.172477	0.21702
7	177384	5	193609	9.81202e-05	7.89533e-06	0.000120518	0.145059	0.106226	0.121912
7	177384	6	206161	9.79458e-05	9.0851e-06	0.000209889	0.127718	0.109406	0.15395
7	177384	7	177384	0.000679822	1.11265e-05	2.1488e-07	1	0	0
8	163436	10	152215	8.00752e-05	8.80815e-06	0.000405904	0.107578	0.130339	0.227772
8	163436	11	151749	9.26409e-05	1.08868e-05	0.000523049	0.10256	0.210774	0.326005
8	163436	12	139684	8.22512e-05	8.58078e-06	0.000330969	0.113154	0.190639	0.292374
8	163436	13	113389	9.77716e-05	9.58046e-06	0.000259726	0.121908	0.111967	0.168728
8	163436	14	97334	0.000105105	1.0089e-05	0.000239771	0.125096	0.0709992	0.0764359
8	163436	15	85307	7.63766e-05	1.0087e-05	0.000815537	0.0909722	0.0836446	0.168958
8	163436	16	91983	8.37511e-05	8.85235e-06	0.000348112	0.112318	0.276733	0.352806
8	163436	17	79444	6.51482e-05	1.0407e-05	0.00166078	0.0754401	0.0353293	0.0498041
8	163436	18	87104	0.000102797	9.89677e-06	0.000242554	0.124606	0.0797527	0.0966128
8	163436	19	72786	8.55846e-05	1.10374e-05	0.000745289	0.0938299	0.588687	0.440544
8	163436	1	225942	8.02071e-05	6.61393e-06	0.00013264	0.137729	0.127599	0.170577
8	163436	20	68828	8.21486e-05	1.15256e-05	0.0010243	0.0865039	0.191898	0.337751
8	163436	21	44955	9.23744e-05	1.344e-05	0.00117376	0.0842541	0.225094	0.363587
8	163436	22	40363	8.44834e-05	1.31455e-05	0.00150696	0.0787755	0.362015	0.419194
8	163436	2	241233	8.82656e-05	6.52356e-06	8.63459e-05	0.153233	1.0845	0.447234
8	163436	3	212651	0.000104735	7.50536e-06	7.64751e-05	0.16177	0.0697158	0.0405494
8	163436	4	222225	9.01443e-05	7.45209e-06	0.000133952	0.140008	0.37256	0.363073
8	163436	5	193609	9.24169e-05	8.17228e-06	0.000174253	0.132563	0.213526	0.28417
8	163436	6	206161	9.06077e-05	9.40398e-06	0.000324449	0.114634	0.330285	0.373013
8	163436	7	177384	7.95007e-05	8.1453e-06	0.000308652	0.114412	0.118791	0.195009
8	163436	8	163436	0.000722281	1.19238e-05	2.22419e-07	1	0	0
9	129418	10	152215	8.01666e-05	8.61083e-06	0.000370374	0.110008	0.131958	0.225679
9	129418	11	151749	8.10791e-05	1.0643e-05	0.000796937	0.0916836	0.155743	0.293854
9	129418	12	139684	7.67515e-05	8.38946e-06	0.000396174	0.107851	0.0853852	0.137579
9	129418	13	113389	7.36267e-05	9.36662e-06	0.000707698	0.0937699	0.0639935	0.108353
9	129418	14	97334	8.84635e-05	9.8603e-06	0.000427056	0.107545	0.947116	0.457533
9	129418	15	85307	7.94567e-05	9.86056e-06	0.000643993	0.0966692	0.120836	0.234262
9	129418	16	91983	9.39214e-05	8.65434e-06	0.000204554	0.128656	0.169253	0.244755
9	129418	17	79444	8.05873e-05	1.01701e-05	0.000686433	0.0953181	0.143459	0.27138
9	129418	18	87104	8.46937e-05	9.67304e-06	0.000468937	0.104862	0.38273	0.398831
9	129418	19	72786	7.7413e-05	1.07909e-05	0.000999627	0.0866899	0.0941763	0.2047
9	129418	1	225942	9.07125e-05	6.46525e-06	7.48563e-05	0.159107	0.305346	0.314917
9	129418	20	68828	7.85427e-05	1.12678e-05	0.00111352	0.0844794	0.108139	0.239164
9	129418	21	44955	9.10872e-05	1.31388e-05	0.00113647	0.0848606	0.297849	0.394928
9	129418	22	40363	9.61922e-05	1.28514e-05	0.000851884	0.0916155	0.133047	0.264468
9	129418	2	241233	9.03881e-05	6.37753e-06	7.19463e-05	0.160281	0.335763	0.329008
9	129418	3	212651	7.5609e-05	7.3354e-06	0.00024989	0.119286	0.0745149	0.0923331
9	129418	4	222225	8.96802e-05	7.28511e-06	0.000125087	0.142272	0.443611	0.382242
9	129418	5	193609	7.81302e-05	7.98986e-06	0.000306418	0.114472	0.0992321	0.156455
9	129418	6	206161	9.62353e-05	9.19397e-06	0.000235408	0.124363	0.128564	0.194079
9	129418	7	177384	8.43079e-05	7.96227e-06	0.000225115	0.123931	0.325012	0.36118
9	129418	8	163436	0.000101318	8.24463e-06	0.00012593	0.144504	0.0851923	0.0825429
9	129418	9	129418	0.000694151	1.13956e-05	2.17505e-07	1	0	0

### Sheet: ITU
unscale:	chr1	chr2	chr3	chr4	chr5	chr6	chr7	chr8	chr9	chr10	chr11	chr12	chr13	chr14	chr15	chr16	chr17	chr18	chr19	chr20	chr21	chr22
chr1	0.000527615	0.000170351	0.000147739	0.00017192	0.000159389	0.000187075	0.000148787	0.000161347	0.000150722	0.000155796	0.00015545	0.000149055	0.000150272	0.000161908	0.000151842	0.000155971	0.000169326	0.00015608	0.000152047	0.000148524	0.000134531	0.000149178
chr2	0.000170351	0.000536475	0.00015522	0.000175188	0.000154332	0.000201937	0.000133249	0.000153238	0.000161941	0.000171113	0.000160067	0.000176575	0.000149194	0.000161994	0.000159134	0.000160291	0.000164454	0.000156109	0.000162617	0.000143032	0.000145438	0.000149597
chr3	0.000147739	0.00015522	0.000600524	0.000143218	0.000132419	0.000156549	0.000135527	0.000143044	0.000152381	0.00013676	0.000160225	0.000159607	0.000143552	0.000146949	0.000156875	0.000151895	0.000141615	0.000146039	0.000135737	0.000114596	0.000134185	0.000153609
chr4	0.00017192	0.000175188	0.000143218	0.000672393	0.000165929	0.000159019	0.000151262	0.000180886	0.000160325	0.00017019	0.00016534	0.000177276	0.000162548	0.000150131	0.000156596	0.00016774	0.000171258	0.000169998	0.000156814	0.000147657	0.000147702	0.00017082
chr5	0.000159389	0.000154332	0.000132419	0.000165929	0.000708863	0.000157867	0.000155593	0.000150258	0.00014735	0.000149097	0.000133687	0.000156278	0.000147094	0.00017067	0.000151077	0.000175853	0.000163316	0.000141413	0.000151111	0.000158415	0.000166143	0.000154099
chr6	0.000187075	0.000201937	0.000156549	0.000159019	0.000157867	0.000974602	0.000164573	0.000153895	0.000175261	0.000171281	0.000183834	0.00018349	0.00015807	0.000168892	0.000171081	0.000182104	0.000191217	0.000169377	0.000177017	0.000148398	0.000144143	0.000178973
chr7	0.000148787	0.000133249	0.000135527	0.000151262	0.000155593	0.000164573	0.000724213	0.000141813	0.00013129	0.000136023	0.000136488	0.000130538	0.000114993	0.000141876	0.000152268	0.000166935	0.000137249	0.000148506	0.00013497	0.000142944	0.000142703	0.00012175
chr8	0.000161347	0.000153238	0.000143044	0.000180886	0.000150258	0.000153895	0.000141813	0.000740353	0.000156133	0.000151399	0.000174374	0.000143563	0.000143325	0.000169785	0.00015263	0.000149904	0.000159247	0.000145431	0.000142532	0.000141049	0.000130104	0.000168493
chr9	0.000150722	0.000161941	0.000152381	0.000160325	0.00014735	0.000175261	0.00013129	0.000156133	0.000745559	0.000156746	0.000146222	0.000138991	0.000164235	0.000157771	0.000139371	0.000159144	0.000166137	0.000145043	0.000135346	0.000140611	0.000149545	0.000170419
chr10	0.000155796	0.000171113	0.00013676	0.00017019	0.000149097	0.000171281	0.000136023	0.000151399	0.000156746	0.000827217	0.000159024	0.000146729	0.000181249	0.000160141	0.000142822	0.000159081	0.000169688	0.000131905	0.000153259	0.000136177	0.000138072	0.000173062
chr11	0.00015545	0.000160067	0.000160225	0.00016534	0.000133687	0.000183834	0.000136488	0.000174374	0.000146222	0.000159024	0.00123665	0.000144661	0.000149463	0.000162898	0.000151734	0.000175505	0.000117565	0.00017258	0.000143659	0.00011148	0.000152014	0.000158441
chr12	0.000149055	0.000176575	0.000159607	0.000177276	0.000156278	0.00018349	0.000130538	0.000143563	0.000138991	0.000146729	0.000144661	0.000771916	0.000149661	0.000133393	0.000153097	0.000151214	0.000162275	0.000151914	0.000171286	0.000160814	0.000133258	0.000149197
chr13	0.000150272	0.000149194	0.000143552	0.000162548	0.000147094	0.00015807	0.000114993	0.000143325	0.000164235	0.000181249	0.000149463	0.000149661	0.000978856	0.000177202	0.00014537	0.000164606	0.000144502	0.000144984	0.000180735	0.000138289	0.000125637	0.000162951
chr14	0.000161908	0.000161994	0.000146949	0.000150131	0.00017067	0.000168892	0.000141876	0.000169785	0.000157771	0.000160141	0.000162898	0.000133393	0.000177202	0.00107289	0.000136281	0.000149112	0.000163681	0.000138306	0.000173503	0.000101774	0.000160122	0.000185616
chr15	0.000151842	0.000159134	0.000156875	0.000156596	0.000151077	0.000171081	0.000152268	0.00015263	0.000139371	0.000142822	0.000151734	0.000153097	0.00014537	0.000136281	0.00101938	0.000144884	0.000165276	0.000153962	0.000164649	0.000142442	0.000127768	0.000158542
chr16	0.000155971	0.000160291	0.000151895	0.00016774	0.000175853	0.000182104	0.000166935	0.000149904	0.000159144	0.000159081	0.000175505	0.000151214	0.000164606	0.000149112	0.000144884	0.000886826	0.000181116	0.000171687	0.00014061	0.000117226	0.000174378	0.000175423
chr17	0.000169326	0.000164454	0.000141615	0.000171258	0.000163316	0.000191217	0.000137249	0.000159247	0.000166137	0.000169688	0.000117565	0.000162275	0.000144502	0.000163681	0.000165276	0.000181116	0.00112549	0.000143924	0.000151974	0.000138875	0.000118495	0.000207944
chr18	0.00015608	0.000156109	0.000146039	0.000169998	0.000141413	0.000169377	0.000148506	0.000145431	0.000145043	0.000131905	0.00017258	0.000151914	0.000144984	0.000138306	0.000153962	0.000171687	0.000143924	0.000988462	0.000145313	0.000115546	0.000146702	0.00014599
chr19	0.000152047	0.000162617	0.000135737	0.000156814	0.000151111	0.000177017	0.00013497	0.000142532	0.000135346	0.000153259	0.000143659	0.000171286	0.000180735	0.000173503	0.000164649	0.00014061	0.000151974	0.000145313	0.00118774	9.91649e-05	0.000160515	0.000140387
chr20	0.000148524	0.000143032	0.000114596	0.000147657	0.000158415	0.000148398	0.000142944	0.000141049	0.000140611	0.000136177	0.00011148	0.000160814	0.000138289	0.000101774	0.000142442	0.000117226	0.000138875	0.000115546	9.91649e-05	0.00139217	0.000135846	0.000131735
chr21	0.000134531	0.000145438	0.000134185	0.000147702	0.000166143	0.000144143	0.000142703	0.000130104	0.000149545	0.000138072	0.000152014	0.000133258	0.000125637	0.000160122	0.000127768	0.000174378	0.000118495	0.000146702	0.000160515	0.000135846	0.00161012	0.000151882
chr22	0.000149178	0.000149597	0.000153609	0.00017082	0.000154099	0.000178973	0.00012175	0.000168493	0.000170419	0.000173062	0.000158441	0.000149197	0.000162951	0.000185616	0.000158542	0.000175423	0.000207944	0.00014599	0.000140387	0.000131735	0.000151882	0.00159443
scale:	chr1	chr2	chr3	chr4	chr5	chr6	chr7	chr8	chr9	chr10	chr11	chr12	chr13	chr14	chr15	chr16	chr17	chr18	chr19	chr20	chr21	chr22
chr1	1	0.322793	0.26461	0.290832	0.262685	0.262636	0.242659	0.260323	0.242586	0.237764	0.193773	0.235642	0.210937	0.217144	0.209124	0.230394	0.221902	0.21831	0.194004	0.174943	0.147598	0.164614
chr2	0.322793	1	0.275612	0.293805	0.252156	0.281056	0.215444	0.245108	0.258395	0.258889	0.197808	0.276741	0.207617	0.215386	0.217277	0.234734	0.213659	0.216467	0.205701	0.167021	0.158188	0.163653
chr3	0.26461	0.275612	1	0.22703	0.204501	0.205949	0.207124	0.216267	0.229821	0.195578	0.187157	0.236445	0.188823	0.184678	0.202459	0.210253	0.173908	0.19141	0.162294	0.126485	0.137953	0.158837
chr4	0.290832	0.293805	0.22703	1	0.242033	0.19759	0.218342	0.258305	0.228385	0.22988	0.182414	0.248046	0.201944	0.178207	0.190883	0.219301	0.198638	0.210448	0.17709	0.153932	0.143422	0.166832
chr5	0.262685	0.252156	0.204501	0.242033	1	0.191102	0.218806	0.209038	0.204492	0.196199	0.143691	0.213029	0.178034	0.197366	0.179409	0.223982	0.184545	0.170549	0.166251	0.16089	0.157172	0.146622
chr6	0.262636	0.281056	0.205949	0.19759	0.191102	1	0.197146	0.182379	0.207192	0.191999	0.168317	0.213068	0.162975	0.166375	0.173066	0.197581	0.184061	0.174011	0.1659	0.128389	0.116157	0.145061
chr7	0.242659	0.215444	0.207124	0.218342	0.218806	0.197146	1	0.195236	0.180307	0.177131	0.145175	0.17609	0.137733	0.162361	0.178942	0.21041	0.153475	0.17724	0.146947	0.143667	0.133592	0.114637
chr8	0.260323	0.245108	0.216267	0.258305	0.209038	0.182379	0.195236	1	0.212127	0.195041	0.183484	0.191584	0.169827	0.192216	0.177444	0.186918	0.176166	0.171708	0.153516	0.140243	0.120492	0.156948
chr9	0.242586	0.258395	0.229821	0.228385	0.204492	0.207192	0.180307	0.212127	1	0.201436	0.153485	0.185031	0.194128	0.178178	0.161634	0.197955	0.183338	0.170833	0.145421	0.139465	0.138159	0.158355
chr10	0.237764	0.258889	0.195578	0.22988	0.196199	0.191999	0.177131	0.195041	0.201436	1	0.158277	0.185214	0.203143	0.171487	0.157057	0.187627	0.177557	0.147311	0.156138	0.128072	0.120952	0.152481
chr11	0.193773	0.197808	0.187157	0.182414	0.143691	0.168317	0.145175	0.183484	0.153485	0.158277	1	0.14915	0.136827	0.142482	0.136288	0.169076	0.10048	0.157427	0.119545	0.0856366	0.108769	0.114024
chr12	0.235642	0.276741	0.236445	0.248046	0.213029	0.213068	0.17609	0.191584	0.185031	0.185214	0.14915	1	0.17376	0.147972	0.1744	0.18475	0.175896	0.175748	0.180768	0.156671	0.120925	0.136173
chr13	0.210937	0.207617	0.188823	0.201944	0.178034	0.162975	0.137733	0.169827	0.194128	0.203143	0.136827	0.17376	1	0.174534	0.147034	0.178569	0.139074	0.148929	0.16936	0.119624	0.101229	0.132055
chr14	0.217144	0.215386	0.184678	0.178207	0.197366	0.166375	0.162361	0.192216	0.178178	0.171487	0.142482	0.147972	0.174534	1	0.1317	0.154553	0.150513	0.135739	0.155338	0.0841151	0.123267	0.14372
chr15	0.209124	0.217277	0.202459	0.190883	0.179409	0.173066	0.178942	0.177444	0.161634	0.157057	0.136288	0.1744	0.147034	0.1317	1	0.154212	0.15607	0.15517	0.151378	0.120895	0.101007	0.12606
chr16	0.230394	0.234734	0.210253	0.219301	0.223982	0.197581	0.21041	0.186918	0.197955	0.187627	0.169076	0.18475	0.178569	0.154553	0.154212	1	0.183435	0.185587	0.138655	0.106711	0.147855	0.149602
chr17	0.221902	0.213659	0.173908	0.198638	0.184545	0.184061	0.153475	0.176166	0.183338	0.177557	0.10048	0.175896	0.139074	0.150513	0.15607	0.183435	1	0.138025	0.132953	0.112155	0.089136	0.157328
chr18	0.21831	0.216467	0.19141	0.210448	0.170549	0.174011	0.17724	0.171708	0.170833	0.147311	0.157427	0.175748	0.148929	0.135739	0.15517	0.185587	0.138025	1	0.135682	0.0995953	0.117781	0.117888
chr19	0.194004	0.205701	0.162294	0.17709	0.166251	0.1659	0.146947	0.153516	0.145421	0.156138	0.119545	0.180768	0.16936	0.155338	0.151378	0.138655	0.132953	0.135682	1	0.077974	0.117561	0.103415
chr20	0.174943	0.167021	0.126485	0.153932	0.16089	0.128389	0.143667	0.140243	0.139465	0.128072	0.0856366	0.156671	0.119624	0.0841151	0.120895	0.106711	0.112155	0.0995953	0.077974	1	0.0918464	0.0895826
chr21	0.147598	0.158188	0.137953	0.143422	0.157172	0.116157	0.133592	0.120492	0.138159	0.120952	0.108769	0.120925	0.101229	0.123267	0.101007	0.147855	0.089136	0.117781	0.117561	0.0918464	1	0.0962025
chr22	0.164614	0.163653	0.158837	0.166832	0.146622	0.145061	0.114637	0.156948	0.158355	0.152481	0.114024	0.136173	0.132055	0.14372	0.12606	0.149602	0.157328	0.117888	0.103415	0.0895826	0.0962025	1
raw result:
Tagi	SNPi	Tagj	SNPj	rsq	sd	pval	rsq_s	sd_s	pval_s
10	152199	10	152199	0.000827217	1.44061e-05	2.75391e-07	1	0	0
11	151748	10	152199	0.000159024	1.27534e-05	0.000118953	0.158277	0.0318602	0.00383158
11	151748	11	151748	0.00123665	2.24739e-05	3.26503e-07	1	0	0
12	139683	10	152199	0.000146729	9.81916e-06	5.84117e-05	0.185214	0.0356544	0.00326997
12	139683	11	151748	0.000144661	1.22513e-05	0.000147216	0.14915	0.0374692	0.00819652
12	139683	12	139683	0.000771916	1.33164e-05	2.65172e-07	1	0	0
13	113388	10	152199	0.000181249	1.1256e-05	4.34976e-05	0.203143	0.0264095	0.000768314
13	113388	11	151748	0.000149463	1.40003e-05	0.000218048	0.136827	0.0357573	0.00933656
13	113388	12	139683	0.000149661	1.07875e-05	7.82476e-05	0.17376	0.0347555	0.00374655
13	113388	13	113388	0.000978856	1.73941e-05	2.98496e-07	1	0	0
14	97333	10	152199	0.000160141	1.18082e-05	8.55587e-05	0.171487	0.0313566	0.00271906
14	97333	11	151748	0.000162898	1.47358e-05	0.000190382	0.142482	0.0312515	0.00517253
14	97333	12	139683	0.000133393	1.13323e-05	0.000149019	0.147972	0.0448426	0.0149694
14	97333	13	113388	0.000177202	1.29872e-05	8.35458e-05	0.174534	0.0276366	0.00160775
14	97333	14	97333	0.00107289	1.9247e-05	3.10042e-07	1	0	0
15	85306	10	152199	0.000142822	1.14659e-05	0.000119435	0.157057	0.03837	0.00746787
15	85306	11	151748	0.000151734	1.43189e-05	0.000224425	0.136288	0.0349336	0.00876074
15	85306	12	139683	0.000153097	1.10345e-05	7.82293e-05	0.1744	0.0335104	0.00324837
15	85306	13	113388	0.00014537	1.25973e-05	0.000161029	0.147034	0.0374391	0.00857099
15	85306	14	97333	0.000136281	1.32435e-05	0.000251496	0.1317	0.0433096	0.0191843
15	85306	15	85306	0.00101938	1.81926e-05	3.03693e-07	1	0	0
16	91976	10	152199	0.000159081	1.063e-05	5.80724e-05	0.187627	0.031352	0.00195971
16	91976	11	151748	0.000175505	1.32779e-05	9.46433e-05	0.169076	0.0279832	0.00189219
16	91976	12	139683	0.000151214	1.02141e-05	6.05991e-05	0.18475	0.033959	0.0027708
16	91976	13	113388	0.000164606	1.16797e-05	7.35591e-05	0.178569	0.0301465	0.0020348
16	91976	14	97333	0.000149112	1.22673e-05	0.000131438	0.154553	0.0355814	0.00610894
16	91976	15	85306	0.000144884	1.19243e-05	0.000131646	0.154212	0.0375233	0.00736752
16	91976	16	91976	0.000886826	1.55807e-05	2.85245e-07	1	0	0
17	79450	10	152199	0.000169688	1.21307e-05	7.5755e-05	0.177557	0.028962	0.00179359
17	79450	11	151748	0.000117565	1.51002e-05	0.000733866	0.10048	0.0706991	0.114148
17	79450	12	139683	0.000162275	1.16577e-05	7.72267e-05	0.175896	0.0307031	0.00229818
17	79450	13	113388	0.000144502	1.32989e-05	0.00020359	0.139074	0.0380776	0.0108629
17	79450	14	97333	0.000163681	1.4003e-05	0.000153151	0.150513	0.0309829	0.00414582
17	79450	15	85306	0.000165276	1.36174e-05	0.000132207	0.15607	0.0304987	0.00344963
17	79450	16	91976	0.000181116	1.26261e-05	6.86159e-05	0.183435	0.0268871	0.00120667
17	79450	17	79450	0.00112549	2.02836e-05	3.15779e-07	1	0	0
18	87103	10	152199	0.000131905	1.12651e-05	0.000152121	0.147311	0.0462332	0.0166675
18	87103	11	151748	0.00017258	1.40968e-05	0.00012781	0.157427	0.0287741	0.00271513
18	87103	12	139683	0.000151914	1.08479e-05	7.54219e-05	0.175748	0.0339045	0.00329499
18	87103	13	113388	0.000144984	1.23849e-05	0.000152257	0.148929	0.0375732	0.00831303
18	87103	14	97333	0.000138306	1.30215e-05	0.000222414	0.135739	0.0417671	0.0156893
18	87103	15	85306	0.000153962	1.26725e-05	0.000131691	0.15517	0.0337876	0.00504379
18	87103	16	91976	0.000171687	1.17511e-05	6.38333e-05	0.185587	0.0285101	0.00143716
18	87103	17	79450	0.000143924	1.33705e-05	0.00021115	0.138025	0.0384579	0.0114914
18	87103	18	87103	0.000988462	1.75834e-05	2.9976e-07	1	0	0
19	72787	10	152199	0.000153259	1.24728e-05	0.000125993	0.156138	0.0338729	0.00497964
19	72787	11	151748	0.000143659	1.55611e-05	0.000382571	0.119545	0.0390216	0.0187639
19	72787	12	139683	0.000171286	1.20131e-05	7.02664e-05	0.180768	0.0285589	0.00159434
19	72787	13	113388	0.000180735	1.37282e-05	9.61357e-05	0.16936	0.0271714	0.00168755
19	72787	14	97333	0.000173503	1.44279e-05	0.000137072	0.155338	0.0287183	0.00282903
19	72787	15	85306	0.000164649	1.40205e-05	0.000150392	0.151378	0.0307533	0.00395807
19	72787	16	91976	0.00014061	1.29597e-05	0.000204756	0.138655	0.040248	0.0130866
19	72787	17	79450	0.000151974	1.47904e-05	0.000252947	0.132953	0.0350584	0.00961509
19	72787	18	87103	0.000145313	1.37688e-05	0.000227998	0.135682	0.0378327	0.0115183
19	72787	19	72787	0.00118774	2.15101e-05	3.21999e-07	1	0	0
1	225939	10	152199	0.000155796	7.86991e-06	1.92056e-05	0.237764	0.0308267	0.000760464
1	225939	11	151748	0.00015545	9.80948e-06	4.63347e-05	0.193773	0.0316943	0.00181186
1	225939	12	139683	0.000149055	7.56013e-06	1.95184e-05	0.235642	0.0331699	0.00103703
1	225939	13	113388	0.000150272	8.63227e-06	3.19605e-05	0.210937	0.0332364	0.0015787
1	225939	14	97333	0.000161908	9.092e-06	2.92152e-05	0.217144	0.0295486	0.00091302
1	225939	15	85306	0.000151842	8.82862e-06	3.3527e-05	0.209124	0.0327459	0.0015427
1	225939	16	91976	0.000155971	8.18126e-06	2.23e-05	0.230394	0.0309988	0.000874871
1	225939	17	79450	0.000169326	9.3419e-06	2.724e-05	0.221902	0.0278071	0.000668262
1	225939	18	87103	0.00015608	8.68617e-06	2.8192e-05	0.21831	0.0311832	0.00109555
1	225939	19	72787	0.000152047	9.59438e-06	4.63275e-05	0.194004	0.0329497	0.00208002
1	225939	1	225939	0.000527615	8.50252e-06	2.01973e-07	1	0	0
20	68803	10	152199	0.000136177	1.35744e-05	0.000277561	0.128072	0.0432871	0.0208049
20	68803	11	151748	0.00011148	1.69417e-05	0.00138066	0.0856366	0.0944145	0.207846
20	68803	12	139683	0.000160814	1.3071e-05	0.000125365	0.156671	0.0314267	0.00378442
20	68803	13	113388	0.000138289	1.49149e-05	0.000376273	0.119624	0.0422089	0.0235742
20	68803	14	97333	0.000101774	1.56772e-05	0.00145177	0.0841151	0.233105	0.368232
20	68803	15	85306	0.000142442	1.52552e-05	0.000366221	0.120895	0.0397046	0.01911
20	68803	16	91976	0.000117226	1.41081e-05	0.000572911	0.106711	0.0712729	0.104342
20	68803	17	79450	0.000138875	1.61046e-05	0.000497128	0.112155	0.0421564	0.0281818
20	68803	18	87103	0.000115546	1.49866e-05	0.000761574	0.0995953	0.0767845	0.132181
20	68803	19	72787	9.91649e-05	1.65731e-05	0.00196098	0.077974	0.423966	0.431513
20	68803	1	225939	0.000148524	1.04453e-05	7.10272e-05	0.174943	0.0346116	0.00360427
20	68803	20	68803	0.00139217	2.55384e-05	3.38959e-07	1	0	0
21	44963	10	152199	0.000138072	1.46707e-05	0.000355225	0.120952	0.0421931	0.0228118
21	44963	11	151748	0.000152014	1.83259e-05	0.000576635	0.108769	0.0355632	0.0188576
21	44963	12	139683	0.000133258	1.41033e-05	0.000349839	0.120925	0.0458246	0.0288241
21	44963	13	113388	0.000125637	1.6113e-05	0.00072975	0.101229	0.0552004	0.0702987
21	44963	14	97333	0.000160122	1.69674e-05	0.000351519	0.123267	0.0325418	0.00965139
21	44963	15	85306	0.000127768	1.64792e-05	0.00074556	0.101007	0.0525321	0.0634339
21	44963	16	91976	0.000174378	1.52839e-05	0.000168334	0.147855	0.0286541	0.00334905
21	44963	17	79450	0.000118495	1.7397e-05	0.00121411	0.089136	0.0692623	0.133771
21	44963	18	87103	0.000146702	1.62105e-05	0.00041306	0.117781	0.0376372	0.0176032
21	44963	19	72787	0.000160515	1.79349e-05	0.000431072	0.117561	0.0326179	0.0113368
21	44963	1	225939	0.000134531	1.12745e-05	0.000141303	0.147598	0.0431728	0.0134053
21	44963	20	68803	0.000135846	1.95256e-05	0.00112146	0.0918464	0.045085	0.0556496
21	44963	21	44963	0.00161012	2.9833e-05	3.5276e-07	1	0	0
22	40358	10	152199	0.000173062	1.46223e-05	0.000145873	0.152481	0.0287424	0.00303312
22	40358	11	151748	0.000158441	1.82349e-05	0.000482901	0.114024	0.0332477	0.0132737
22	40358	12	139683	0.000149197	1.404e-05	0.000221989	0.136173	0.0358682	0.00958077
22	40358	13	113388	0.000162951	1.60511e-05	0.000265049	0.132055	0.0315543	0.00693113
22	40358	14	97333	0.000185616	1.6902e-05	0.000195335	0.14372	0.0269196	0.00296491
22	40358	15	85306	0.000158542	1.64108e-05	0.000321116	0.12606	0.0329999	0.00938903
22	40358	16	91976	0.000175423	1.5206e-05	0.000161207	0.149602	0.0284565	0.00313321
22	40358	17	79450	0.000207944	1.73739e-05	0.000139629	0.157328	0.0241472	0.00143238
22	40358	18	87103	0.00014599	1.6126e-05	0.000412486	0.117888	0.0380118	0.0180869
22	40358	19	72787	0.000140387	1.783e-05	0.000703235	0.103415	0.0415758	0.0338369
22	40358	1	225939	0.000149178	1.12276e-05	9.27322e-05	0.164614	0.0346051	0.00446264
22	40358	20	68803	0.000131735	1.94227e-05	0.00123338	0.0895826	0.0488016	0.0701525
22	40358	21	44963	0.000151882	2.09999e-05	0.000969486	0.0962025	0.036153	0.0281662
22	40358	22	40358	0.00159443	2.95238e-05	3.5188e-07	1	0	0
2	241223	10	152199	0.000171113	7.97456e-06	1.39492e-05	0.258889	0.0268141	0.000321875
2	241223	11	151748	0.000160067	9.91456e-06	4.30509e-05	0.197808	0.0302947	0.00142094
2	241223	12	139683	0.000176575	7.68315e-06	1.06194e-05	0.276741	0.0255753	0.000206907
2	241223	13	113388	0.000149194	8.7185e-06	3.42027e-05	0.207617	0.0337343	0.00176821
2	241223	14	97333	0.000161994	9.18405e-06	3.03399e-05	0.215386	0.0295756	0.000944658
2	241223	15	85306	0.000159134	8.92753e-06	2.91027e-05	0.217277	0.0303326	0.00100529
2	241223	16	91976	0.000160291	8.27026e-06	2.08877e-05	0.234734	0.0297175	0.00069476
2	241223	17	79450	0.000164454	9.42911e-06	3.17223e-05	0.213659	0.0290276	0.000907493
2	241223	18	87103	0.000156109	8.77412e-06	2.93178e-05	0.216467	0.0312265	0.00113679
2	241223	19	72787	0.000162617	9.7047e-06	3.71662e-05	0.205701	0.0296072	0.0011273
2	241223	1	225939	0.000170351	6.16105e-06	5.08838e-06	0.322793	0.0256439	0.000114631
2	241223	20	68803	0.000143032	1.05464e-05	8.55518e-05	0.167021	0.0373292	0.00551918
2	241223	21	44963	0.000145438	1.13976e-05	0.000108663	0.158188	0.0363556	0.00607319
2	241223	22	40358	0.000149597	1.13422e-05	9.54459e-05	0.163653	0.0344829	0.00449889
2	241223	2	241223	0.000536475	8.67712e-06	2.04959e-07	1	0	0
3	212656	10	152199	0.00013676	8.48015e-06	4.32363e-05	0.195578	0.0405337	0.00424582
3	212656	11	151748	0.000160225	1.06059e-05	5.59502e-05	0.187157	0.0306322	0.00181626
3	212656	12	139683	0.000159607	8.18288e-06	2.03688e-05	0.236445	0.0299371	0.000695019
3	212656	13	113388	0.000143552	9.32085e-06	5.18557e-05	0.188823	0.0368226	0.00342421
3	212656	14	97333	0.000146949	9.80568e-06	5.77546e-05	0.184678	0.0353459	0.00320301
3	212656	15	85306	0.000156875	9.54602e-06	4.01371e-05	0.202459	0.0314326	0.00149467
3	212656	16	91976	0.000151895	8.83366e-06	3.35567e-05	0.210253	0.0329101	0.00154052
3	212656	17	79450	0.000141615	1.006e-05	7.38916e-05	0.173908	0.0382226	0.00520933
3	212656	18	87103	0.000146039	9.37369e-06	4.95505e-05	0.19141	0.0356425	0.00290313
3	212656	19	72787	0.000135737	1.03538e-05	9.77371e-05	0.162294	0.0422303	0.00920553
3	212656	1	225939	0.000147739	6.53999e-06	1.13708e-05	0.26461	0.0329118	0.000649515
3	212656	20	68803	0.000114596	1.12686e-05	0.000263288	0.126485	0.0770696	0.0880518
3	212656	21	44963	0.000134185	1.21877e-05	0.000193405	0.137953	0.0440404	0.0175515
3	212656	22	40358	0.000153609	1.21393e-05	0.000112294	0.158837	0.0333183	0.00442894
3	212656	2	241223	0.00015522	6.61815e-06	9.79553e-06	0.275612	0.0301404	0.00039689
3	212656	3	212656	0.000600524	9.93918e-06	2.24703e-07	1	0	0
4	222221	10	152199	0.00017019	9.10264e-06	2.40888e-05	0.22988	0.0277015	0.000575724
4	222221	11	151748	0.00016534	1.13371e-05	6.42874e-05	0.182414	0.0295498	0.00174866
4	222221	12	139683	0.000177276	8.7684e-06	1.76665e-05	0.248046	0.0261255	0.000343396
4	222221	13	113388	0.000162548	9.98071e-06	4.15911e-05	0.201944	0.0299475	0.00126038
4	222221	14	97333	0.000150131	1.04807e-05	6.89947e-05	0.178207	0.0343105	0.00327162
4	222221	15	85306	0.000156596	1.01981e-05	5.24681e-05	0.190883	0.0318564	0.00195079
4	222221	16	91976	0.00016774	9.45821e-06	2.96933e-05	0.219301	0.0284738	0.000764624
4	222221	17	79450	0.000171258	1.07824e-05	4.59185e-05	0.198638	0.028099	0.00105636
4	222221	18	87103	0.000169998	1.00445e-05	3.57285e-05	0.210448	0.0281585	0.000856735
4	222221	19	72787	0.000156814	1.10834e-05	7.24349e-05	0.17709	0.0320538	0.00262119
4	222221	1	225939	0.00017192	7.0278e-06	8.28453e-06	0.290832	0.0260411	0.000182946
4	222221	20	68803	0.000147657	1.20629e-05	0.00012789	0.153932	0.035836	0.00634563
4	222221	21	44963	0.000147702	1.30345e-05	0.000172878	0.143422	0.0360746	0.00822995
4	222221	22	40358	0.00017082	1.29888e-05	9.6535e-05	0.166832	0.0287271	0.00218707
4	222221	2	241223	0.000175188	7.1049e-06	8.02765e-06	0.293805	0.0254378	0.000160475
4	222221	3	212656	0.000143218	7.54069e-06	2.26356e-05	0.22703	0.0359323	0.00160498
4	222221	4	222221	0.000672393	1.13553e-05	2.43558e-07	1	0	0
5	193608	10	152199	0.000149097	9.35491e-06	4.52989e-05	0.196199	0.034319	0.0023158
5	193608	11	151748	0.000133687	1.16597e-05	0.000165124	0.143691	0.044459	0.0159578
5	193608	12	139683	0.000156278	9.00519e-06	3.23559e-05	0.213029	0.0314715	0.00124264
5	193608	13	113388	0.000147094	1.02719e-05	6.90816e-05	0.178034	0.0356164	0.00374878
5	193608	14	97333	0.00017067	1.08293e-05	4.73501e-05	0.197366	0.0282713	0.0011072
5	193608	15	85306	0.000151077	1.05079e-05	6.80004e-05	0.179409	0.0340277	0.00310094
5	193608	16	91976	0.000175853	9.7619e-06	2.79117e-05	0.223982	0.0268858	0.000567223
5	193608	17	79450	0.000163316	1.11053e-05	6.221e-05	0.184545	0.0301717	0.00180896
5	193608	18	87103	0.000141413	1.03223e-05	8.22226e-05	0.170549	0.0386471	0.00578689
5	193608	19	72787	0.000151111	1.14212e-05	9.42805e-05	0.166251	0.0342936	0.00417616
5	193608	1	225939	0.000159389	7.2185e-06	1.24497e-05	0.262685	0.029294	0.000427879
5	193608	20	68803	0.000158415	1.2447e-05	0.000109783	0.16089	0.0319108	0.00363623
5	193608	21	44963	0.000166143	1.34556e-05	0.000123608	0.157172	0.0299619	0.00315777
5	193608	22	40358	0.000154099	1.33749e-05	0.000162023	0.146622	0.0336361	0.00603552
5	193608	2	241223	0.000154332	7.28296e-06	1.46593e-05	0.252156	0.030956	0.000618019
5	193608	3	212656	0.000132419	7.76264e-06	3.46317e-05	0.204501	0.0434506	0.00463173
5	193608	4	222221	0.000165929	8.33655e-06	1.87976e-05	0.242033	0.0283084	0.00051367
5	193608	5	193608	0.000708863	1.2074e-05	2.52018e-07	1	0	0
6	206161	10	152199	0.000171281	1.12153e-05	5.36063e-05	0.191999	0.0282722	0.0012276
6	206161	11	151748	0.000183834	1.40003e-05	9.71317e-05	0.168317	0.0265567	0.00158656
6	206161	12	139683	0.00018349	1.08045e-05	3.52468e-05	0.213068	0.0258434	0.000590219
6	206161	13	113388	0.00015807	1.23001e-05	0.00010569	0.162975	0.0321176	0.00355445
6	206161	14	97333	0.000168892	1.29466e-05	9.96495e-05	0.166375	0.0293246	0.00238072
6	206161	15	85306	0.000171081	1.25917e-05	8.49424e-05	0.173066	0.0287688	0.00192271
6	206161	16	91976	0.000182104	1.16743e-05	4.93117e-05	0.197581	0.0263993	0.000852143
6	206161	17	79450	0.000191217	1.33159e-05	6.83256e-05	0.184061	0.0253878	0.000960734
6	206161	18	87103	0.000169377	1.23785e-05	8.2618e-05	0.174011	0.0291014	0.0019658
6	206161	19	72787	0.000177017	1.3691e-05	0.0001032	0.1659	0.0277896	0.00197744
6	206161	1	225939	0.000187075	8.6716e-06	1.36541e-05	0.262636	0.0242293	0.000205504
6	206161	20	68803	0.000148398	1.48852e-05	0.000284342	0.128389	0.0364225	0.0121702
6	206161	21	44963	0.000144143	1.60828e-05	0.000428735	0.116157	0.0387976	0.020091
6	206161	22	40358	0.000178973	1.6027e-05	0.000183025	0.145061	0.0278404	0.00323485
6	206161	2	241223	0.000201937	8.79065e-06	1.06384e-05	0.281056	0.0223508	0.000115088
6	206161	3	212656	0.000156549	9.31311e-06	3.67044e-05	0.205949	0.0313479	0.00138882
6	206161	4	222221	0.000159019	9.95239e-06	4.48512e-05	0.19759	0.0308977	0.00153494
6	206161	5	193608	0.000157867	1.02588e-05	5.20247e-05	0.191102	0.0314126	0.00184516
6	206161	6	206161	0.000974602	1.73103e-05	2.9793e-07	1	0	0
7	177385	10	152199	0.000136023	9.45818e-06	6.79255e-05	0.177131	0.0417642	0.0066253
7	177385	11	151748	0.000136488	1.18063e-05	0.000159897	0.145175	0.0423107	0.0132536
7	177385	12	139683	0.000130538	9.09036e-06	6.83267e-05	0.17609	0.0463101	0.00953201
7	177385	13	113388	0.000114993	1.03782e-05	0.000188673	0.137733	0.0756546	0.0713933
7	177385	14	97333	0.000141876	1.09321e-05	0.000101695	0.162361	0.0385905	0.00680797
7	177385	15	85306	0.000152268	1.06392e-05	6.92329e-05	0.178942	0.0336291	0.00300068
7	177385	16	91976	0.000166935	9.86865e-06	3.58023e-05	0.21041	0.0288796	0.000943085
7	177385	17	79450	0.000137249	1.12182e-05	0.000128138	0.153475	0.0416944	0.0105931
7	177385	18	87103	0.000148506	1.04567e-05	7.1367e-05	0.17724	0.0351171	0.00362287
7	177385	19	72787	0.00013497	1.155e-05	0.000153317	0.146947	0.0435398	0.013957
7	177385	1	225939	0.000148787	7.29068e-06	1.70222e-05	0.242659	0.0330767	0.000918874
7	177385	20	68803	0.000142944	1.25882e-05	0.00017147	0.143667	0.0384653	0.0101046
7	177385	21	44963	0.000142703	1.36027e-05	0.000233363	0.133592	0.0388743	0.0131888
7	177385	22	40358	0.00012175	1.35214e-05	0.00042115	0.114637	0.0604076	0.0652911
7	177385	2	241223	0.000133249	7.34599e-06	2.71596e-05	0.215444	0.0423048	0.00350921
7	177385	3	212656	0.000135527	7.86176e-06	3.32212e-05	0.207124	0.0410151	0.0036157
7	177385	4	222221	0.000151262	8.41781e-06	2.81896e-05	0.218342	0.0329118	0.00133936
7	177385	5	193608	0.000155593	8.68349e-06	2.85085e-05	0.218806	0.0315074	0.0011292
7	177385	6	206161	0.000164573	1.03937e-05	4.64851e-05	0.197146	0.0295535	0.00131216
7	177385	7	177385	0.000724213	1.23764e-05	2.55383e-07	1	0	0
8	163435	10	152199	0.000151399	9.59334e-06	4.70944e-05	0.195041	0.0335179	0.00217129
8	163435	11	151748	0.000174374	1.19932e-05	6.50665e-05	0.183484	0.0277697	0.0013597
8	163435	12	139683	0.000143563	9.21734e-06	4.96063e-05	0.191584	0.0369315	0.00328606
8	163435	13	113388	0.000143325	1.05279e-05	8.42831e-05	0.169827	0.0376512	0.00536781
8	163435	14	97333	0.000169785	1.11004e-05	5.32844e-05	0.192216	0.0285905	0.00127456
8	163435	15	85306	0.00015263	1.07746e-05	7.20913e-05	0.177444	0.0335595	0.00306955
8	163435	16	91976	0.000149904	9.97275e-06	5.70718e-05	0.186918	0.0343625	0.00277225
8	163435	17	79450	0.000159247	1.13806e-05	7.5657e-05	0.176166	0.0314723	0.00250014
8	163435	18	87103	0.000145431	1.05867e-05	8.13481e-05	0.171708	0.036629	0.00469664
8	163435	19	72787	0.000142532	1.17025e-05	0.000130412	0.153516	0.0385284	0.00816981
8	163435	1	225939	0.000161347	7.40227e-06	1.31059e-05	0.260323	0.028869	0.000418799
8	163435	20	68803	0.000141049	1.27472e-05	0.000189675	0.140243	0.0396425	0.0120318
8	163435	21	44963	0.000130104	1.37689e-05	0.000349779	0.120492	0.0487265	0.034369
8	163435	22	40358	0.000168493	1.37263e-05	0.000126483	0.156948	0.029524	0.00301099
8	163435	2	241223	0.000153238	7.46386e-06	1.66214e-05	0.245108	0.0314785	0.000733573
8	163435	3	212656	0.000143044	7.96956e-06	2.8317e-05	0.216267	0.0363566	0.00200353
8	163435	4	222221	0.000180886	8.57146e-06	1.49021e-05	0.258305	0.0253687	0.000262036
8	163435	5	193608	0.000150258	8.78666e-06	3.42946e-05	0.209038	0.0335487	0.00168966
8	163435	6	206161	0.000153895	1.05129e-05	6.33449e-05	0.182379	0.0328915	0.00258701
8	163435	7	177385	0.000141813	8.88603e-06	4.50613e-05	0.195236	0.0376724	0.00329754
8	163435	8	163435	0.000740353	1.26945e-05	2.58805e-07	1	0	0
9	129413	10	152199	0.000156746	9.63802e-06	4.18228e-05	0.201436	0.0316513	0.00156254
9	129413	11	151748	0.000146222	1.2012e-05	0.000130689	0.153485	0.0366093	0.00688931
9	129413	12	139683	0.000138991	9.24998e-06	5.71502e-05	0.185031	0.0396694	0.00477933
9	129413	13	113388	0.000164235	1.05923e-05	5.04982e-05	0.194128	0.0298221	0.00143716
9	129413	14	97333	0.000157771	1.11306e-05	7.19146e-05	0.178178	0.0318791	0.0025136
9	129413	15	85306	0.000139371	1.0806e-05	0.000104204	0.161634	0.0401918	0.00792197
9	129413	16	91976	0.000159144	1.00232e-05	4.59818e-05	0.197955	0.0311171	0.00156492
9	129413	17	79450	0.000166137	1.1434e-05	6.52321e-05	0.183338	0.0296105	0.00172945
9	129413	18	87103	0.000145043	1.06288e-05	8.34998e-05	0.170833	0.0368826	0.00489699
9	129413	19	72787	0.000135346	1.17444e-05	0.000161874	0.145421	0.0433948	0.0142696
9	129413	1	225939	0.000150722	7.41502e-06	1.72937e-05	0.242586	0.0324191	0.000852791
9	129413	20	68803	0.000140611	1.27981e-05	0.000194995	0.139465	0.0399743	0.0125743
9	129413	21	44963	0.000149545	1.38362e-05	0.000207833	0.138159	0.0356231	0.00893315
9	129413	22	40358	0.000170419	1.37833e-05	0.000122959	0.158355	0.0291262	0.00277729
9	129413	2	241223	0.000161941	7.50746e-06	1.36607e-05	0.258395	0.0288071	0.000427393
9	129413	3	212656	0.000152381	8.01316e-06	2.25243e-05	0.229821	0.0322596	0.00102612
9	129413	4	222221	0.000160325	8.57075e-06	2.40415e-05	0.228385	0.0299851	0.000797527
9	129413	5	193608	0.00014735	8.81846e-06	3.75828e-05	0.204492	0.0348509	0.00210637
9	129413	6	206161	0.000175261	1.05819e-05	3.89181e-05	0.207192	0.0272491	0.000802693
9	129413	7	177385	0.00013129	8.91241e-06	6.17951e-05	0.180307	0.0454804	0.00830747
9	129413	8	163435	0.000156133	9.05125e-06	3.31368e-05	0.212127	0.0315806	0.00127887
9	129413	9	129413	0.000745559	1.27971e-05	2.59884e-07	1	0	0

### Sheet: JPT
unscale:	chr1	chr2	chr3	chr4	chr5	chr6	chr7	chr8	chr9	chr10	chr11	chr12	chr13	chr14	chr15	chr16	chr17	chr18	chr19	chr20	chr21	chr22
chr1	0.000511375	9.87589e-05	9.0398e-05	9.09964e-05	0.000101894	8.91348e-05	0.000104611	9.89121e-05	0.000102435	9.00989e-05	0.000103344	8.63569e-05	8.89291e-05	9.64367e-05	8.85968e-05	9.18437e-05	9.76079e-05	9.41891e-05	9.10692e-05	8.71381e-05	8.85772e-05	9.38717e-05
chr2	9.87589e-05	0.000502291	7.91785e-05	8.521e-05	9.83675e-05	0.000113365	9.77118e-05	9.59652e-05	9.11976e-05	9.23549e-05	0.000123043	9.50674e-05	0.000106368	8.46759e-05	9.66207e-05	8.47755e-05	0.000105849	9.47792e-05	9.73216e-05	9.40605e-05	8.25067e-05	0.000110001
chr3	9.0398e-05	7.91785e-05	0.00063551	9.63311e-05	9.56694e-05	9.85055e-05	8.85374e-05	9.60213e-05	9.60146e-05	0.000101737	0.000127836	9.63516e-05	8.77363e-05	0.000105199	8.93193e-05	9.24832e-05	8.76862e-05	8.54558e-05	8.73237e-05	0.000106024	8.66159e-05	8.15304e-05
chr4	9.09964e-05	8.521e-05	9.63311e-05	0.00063682	9.80512e-05	8.36657e-05	9.43635e-05	9.77016e-05	8.56801e-05	0.0001022	9.50034e-05	9.96246e-05	7.61405e-05	9.6853e-05	8.94034e-05	9.79142e-05	0.000106731	8.65998e-05	8.50962e-05	7.24708e-05	8.20265e-05	9.13596e-05
chr5	0.000101894	9.83675e-05	9.56694e-05	9.80512e-05	0.000747864	0.000104415	9.58223e-05	8.66644e-05	8.91742e-05	8.66905e-05	9.23356e-05	6.96446e-05	7.85838e-05	7.18193e-05	8.07827e-05	9.31112e-05	7.929e-05	9.96428e-05	0.000109963	8.39274e-05	0.000102601	9.46407e-05
chr6	8.91348e-05	0.000113365	9.85055e-05	8.36657e-05	0.000104415	0.00105196	0.00010242	8.39239e-05	9.42994e-05	9.72659e-05	8.68062e-05	8.93477e-05	9.62903e-05	9.71866e-05	7.83961e-05	9.03165e-05	0.00011281	8.87665e-05	7.79634e-05	0.000121721	0.000105595	0.000101773
chr7	0.000104611	9.77118e-05	8.85374e-05	9.43635e-05	9.58223e-05	0.00010242	0.00074285	8.85613e-05	9.68436e-05	8.97938e-05	0.000120837	9.63662e-05	7.99667e-05	9.71174e-05	7.31701e-05	9.69388e-05	9.16933e-05	8.48171e-05	8.5101e-05	0.000117641	7.96606e-05	9.82881e-05
chr8	9.89121e-05	9.59652e-05	9.60213e-05	9.77016e-05	8.66644e-05	8.39239e-05	8.85613e-05	0.000733549	9.08294e-05	9.66228e-05	0.000117409	0.000108524	8.36339e-05	8.457e-05	9.97928e-05	8.79293e-05	9.35075e-05	8.91414e-05	0.000105504	9.14673e-05	0.000113273	8.00549e-05
chr9	0.000102435	9.11976e-05	9.60146e-05	8.56801e-05	8.91742e-05	9.42994e-05	9.68436e-05	9.08294e-05	0.000744785	9.23068e-05	8.53077e-05	8.9158e-05	7.97916e-05	9.21141e-05	9.4144e-05	0.000104303	8.05656e-05	0.00010343	7.28653e-05	0.000102715	9.13624e-05	6.93928e-05
chr10	9.00989e-05	9.23549e-05	0.000101737	0.0001022	8.66905e-05	9.72659e-05	8.97938e-05	9.66228e-05	9.23068e-05	0.000867229	0.000101347	8.63743e-05	9.53889e-05	7.81726e-05	9.28523e-05	9.81449e-05	7.58991e-05	0.000102738	8.74224e-05	0.000100158	0.000113217	0.000100303
chr11	0.000103344	0.000123043	0.000127836	9.50034e-05	9.23356e-05	8.68062e-05	0.000120837	0.000117409	8.53077e-05	0.000101347	0.00140516	0.000105684	0.000120575	7.78495e-05	8.23089e-05	8.77962e-05	6.07401e-05	0.000116223	0.000101746	9.68601e-05	7.63746e-05	0.000123635
chr12	8.63569e-05	9.50674e-05	9.63516e-05	9.96246e-05	6.96446e-05	8.93477e-05	9.63662e-05	0.000108524	8.9158e-05	8.63743e-05	0.000105684	0.00076752	8.44996e-05	6.93888e-05	9.80692e-05	9.67669e-05	9.82636e-05	8.93752e-05	0.000101798	5.94048e-05	9.98722e-05	0.000104675
chr13	8.89291e-05	0.000106368	8.77363e-05	7.61405e-05	7.85838e-05	9.62903e-05	7.99667e-05	8.36339e-05	7.97916e-05	9.53889e-05	0.000120575	8.44996e-05	0.0010133	8.42619e-05	8.49828e-05	5.40832e-05	8.22421e-05	8.21205e-05	8.77877e-05	0.000113778	9.92582e-05	9.38827e-05
chr14	9.64367e-05	8.46759e-05	0.000105199	9.6853e-05	7.18193e-05	9.71866e-05	9.71174e-05	8.457e-05	9.21141e-05	7.81726e-05	7.78495e-05	6.93888e-05	8.42619e-05	0.00114399	0.000113599	9.41263e-05	8.27579e-05	0.000102999	7.38353e-05	9.80729e-05	0.000102374	8.77636e-05
chr15	8.85968e-05	9.66207e-05	8.93193e-05	8.94034e-05	8.07827e-05	7.83961e-05	7.31701e-05	9.97928e-05	9.4144e-05	9.28523e-05	8.23089e-05	9.80692e-05	8.49828e-05	0.000113599	0.00101687	8.63725e-05	8.70447e-05	7.04055e-05	0.000100489	8.28735e-05	0.000101805	9.8161e-05
chr16	9.18437e-05	8.47755e-05	9.24832e-05	9.79142e-05	9.31112e-05	9.03165e-05	9.69388e-05	8.79293e-05	0.000104303	9.81449e-05	8.77962e-05	9.67669e-05	5.40832e-05	9.41263e-05	8.63725e-05	0.000877721	6.51168e-05	9.80021e-05	9.59101e-05	0.000100182	8.56341e-05	6.72109e-05
chr17	9.76079e-05	0.000105849	8.76862e-05	0.000106731	7.929e-05	0.00011281	9.16933e-05	9.35075e-05	8.05656e-05	7.58991e-05	6.07401e-05	9.82636e-05	8.22421e-05	8.27579e-05	8.70447e-05	6.51168e-05	0.00116689	9.33877e-05	9.50878e-05	9.10522e-05	0.000100281	6.81672e-05
chr18	9.41891e-05	9.47792e-05	8.54558e-05	8.65998e-05	9.96428e-05	8.87665e-05	8.48171e-05	8.91414e-05	0.00010343	0.000102738	0.000116223	8.93752e-05	8.21205e-05	0.000102999	7.04055e-05	9.80021e-05	9.33877e-05	0.00100908	7.91737e-05	9.8359e-05	0.000120061	0.000119081
chr19	9.10692e-05	9.73216e-05	8.73237e-05	8.50962e-05	0.000109963	7.79634e-05	8.5101e-05	0.000105504	7.28653e-05	8.74224e-05	0.000101746	0.000101798	8.77877e-05	7.38353e-05	0.000100489	9.59101e-05	9.50878e-05	7.91737e-05	0.0012825	9.03464e-05	0.00011591	7.83841e-05
chr20	8.71381e-05	9.40605e-05	0.000106024	7.24708e-05	8.39274e-05	0.000121721	0.000117641	9.14673e-05	0.000102715	0.000100158	9.68601e-05	5.94048e-05	0.000113778	9.80729e-05	8.28735e-05	0.000100182	9.10522e-05	9.8359e-05	9.03464e-05	0.00165901	9.20629e-05	8.65065e-05
chr21	8.85772e-05	8.25067e-05	8.66159e-05	8.20265e-05	0.000102601	0.000105595	7.96606e-05	0.000113273	9.13624e-05	0.000113217	7.63746e-05	9.98722e-05	9.92582e-05	0.000102374	0.000101805	8.56341e-05	0.000100281	0.000120061	0.00011591	9.20629e-05	0.00184678	7.20625e-05
chr22	9.38717e-05	0.000110001	8.15304e-05	9.13596e-05	9.46407e-05	0.000101773	9.82881e-05	8.00549e-05	6.93928e-05	0.000100303	0.000123635	0.000104675	9.38827e-05	8.77636e-05	9.8161e-05	6.72109e-05	6.81672e-05	0.000119081	7.83841e-05	8.65065e-05	7.20625e-05	0.0016785
scale:	chr1	chr2	chr3	chr4	chr5	chr6	chr7	chr8	chr9	chr10	chr11	chr12	chr13	chr14	chr15	chr16	chr17	chr18	chr19	chr20	chr21	chr22
chr1	1	0.196523	0.159855	0.160721	0.166057	0.12234	0.171119	0.162881	0.167576	0.136402	0.122732	0.139092	0.12462	0.127205	0.124113	0.138545	0.127596	0.132446	0.113552	0.0954348	0.0920996	0.102521
chr2	0.196523	1	0.141247	0.151825	0.16172	0.156965	0.161239	0.159418	0.150505	0.141047	0.147412	0.154469	0.15037	0.112675	0.136544	0.129008	0.139587	0.134448	0.122416	0.103923	0.0865425	0.121195
chr3	0.159855	0.141247	1	0.152527	0.139771	0.121203	0.129831	0.141749	0.140811	0.138074	0.136101	0.139123	0.110219	0.124396	0.11217	0.125066	0.102759	0.107724	0.0976088	0.104097	0.080736	0.079824
chr4	0.160721	0.151825	0.152527	1	0.143079	0.102821	0.138209	0.144057	0.125504	0.138537	0.101024	0.143676	0.0955375	0.11439	0.112142	0.132252	0.124928	0.109035	0.0950051	0.0710682	0.0763666	0.0893404
chr5	0.166057	0.16172	0.139771	0.143079	1	0.118402	0.129497	0.117906	0.120526	0.108429	0.0905978	0.0926762	0.0909815	0.0782671	0.093496	0.116043	0.0856343	0.11576	0.113278	0.0759413	0.088138	0.0853953
chr6	0.12234	0.156965	0.121203	0.102821	0.118402	1	0.116571	0.0961595	0.10734	0.102458	0.0717316	0.100133	0.0938887	0.0891981	0.0764154	0.0947974	0.10261	0.0868505	0.0676395	0.0927578	0.0763952	0.0773394
chr7	0.171119	0.161239	0.129831	0.138209	0.129497	0.116571	1	0.120934	0.131377	0.112728	0.119004	0.128711	0.0929263	0.106229	0.0849999	0.121262	0.0993978	0.0989021	0.087992	0.106843	0.0686855	0.0890157
chr8	0.162881	0.159418	0.141749	0.144057	0.117906	0.0961595	0.120934	1	0.124044	0.122114	0.116403	0.145921	0.0978391	0.0931247	0.116704	0.110729	0.102044	0.104641	0.109819	0.0836279	0.0983213	0.0729885
chr9	0.167576	0.150505	0.140811	0.125504	0.120526	0.10734	0.131377	0.124044	1	0.115895	0.0840218	0.119096	0.0927325	0.100767	0.109376	0.130488	0.0873442	0.120618	0.0753485	0.0932958	0.0787833	0.0628529
chr10	0.136402	0.141047	0.138074	0.138537	0.108429	0.102458	0.112728	0.122114	0.115895	1	0.0923746	0.106772	0.102591	0.0791377	0.0998294	0.113626	0.0761476	0.110875	0.0836589	0.0841878	0.0903469	0.0840737
chr11	0.122732	0.147412	0.136101	0.101024	0.0905978	0.0717316	0.119004	0.116403	0.0840218	0.0923746	1	0.102483	0.101728	0.0618241	0.0694201	0.0797366	0.0478045	0.098394	0.0763803	0.063868	0.0478106	0.0812942
chr12	0.139092	0.154469	0.139123	0.143676	0.0926762	0.100133	0.128711	0.145921	0.119096	0.106772	0.102483	1	0.0966876	0.0747349	0.112177	0.11919	0.104886	0.102618	0.103641	0.0531242	0.0847915	0.0933461
chr13	0.12462	0.15037	0.110219	0.0955375	0.0909815	0.0938887	0.0929263	0.0978391	0.0927325	0.102591	0.101728	0.0966876	1	0.0789594	0.0845748	0.0579583	0.0763763	0.0820349	0.077762	0.0885256	0.0733184	0.072841
chr14	0.127205	0.112675	0.124396	0.11439	0.0782671	0.0891981	0.106229	0.0931247	0.100767	0.0791377	0.0618241	0.0747349	0.0789594	1	0.106415	0.0949473	0.0723422	0.0968495	0.0615624	0.0718251	0.0711793	0.0640949
chr15	0.124113	0.136544	0.11217	0.112142	0.093496	0.0764154	0.0849999	0.116704	0.109376	0.0998294	0.0694201	0.112177	0.0845748	0.106415	1	0.0925303	0.0808094	0.0703087	0.0889827	0.0644585	0.0751749	0.0761351
chr16	0.138545	0.129008	0.125066	0.132252	0.116043	0.0947974	0.121262	0.110729	0.130488	0.113626	0.0797366	0.11919	0.0579583	0.0949473	0.0925303	1	0.0650963	0.105386	0.0914527	0.0839069	0.0680914	0.0561344
chr17	0.127596	0.139587	0.102759	0.124928	0.0856343	0.10261	0.0993978	0.102044	0.0873442	0.0761476	0.0478045	0.104886	0.0763763	0.0723422	0.0808094	0.0650963	1	0.0870255	0.078572	0.0660859	0.0690994	0.0493373
chr18	0.132446	0.134448	0.107724	0.109035	0.11576	0.0868505	0.0989021	0.104641	0.120618	0.110875	0.098394	0.102618	0.0820349	0.0968495	0.0703087	0.105386	0.0870255	1	0.0703732	0.076792	0.08899	0.09271
chr19	0.113552	0.122416	0.0976088	0.0950051	0.113278	0.0676395	0.087992	0.109819	0.0753485	0.0836589	0.0763803	0.103641	0.077762	0.0615624	0.0889827	0.0914527	0.078572	0.0703732	1	0.062546	0.0761807	0.0541125
chr20	0.0954348	0.103923	0.104097	0.0710682	0.0759413	0.0927578	0.106843	0.0836279	0.0932958	0.0841878	0.063868	0.0531242	0.0885256	0.0718251	0.0644585	0.0839069	0.0660859	0.076792	0.062546	1	0.0531478	0.0524559
chr21	0.0920996	0.0865425	0.080736	0.0763666	0.088138	0.0763952	0.0686855	0.0983213	0.0787833	0.0903469	0.0478106	0.0847915	0.0733184	0.0711793	0.0751749	0.0680914	0.0690994	0.08899	0.0761807	0.0531478	1	0.0414851
chr22	0.102521	0.121195	0.079824	0.0893404	0.0853953	0.0773394	0.0890157	0.0729885	0.0628529	0.0840737	0.0812942	0.0933461	0.072841	0.0640949	0.0761351	0.0561344	0.0493373	0.09271	0.0541125	0.0524559	0.0414851	1
raw result:
Tagi	SNPi	Tagj	SNPj	rsq	sd	pval	rsq_s	sd_s	pval_s
10	152205	10	152205	0.000867229	1.49716e-05	2.65951e-07	1	0	0
11	151749	10	152205	0.000101347	1.37806e-05	0.000910371	0.0923746	0.143145	0.276935
11	151749	11	151749	0.00140516	2.53666e-05	3.17923e-07	1	0	0
12	139684	10	152205	8.63743e-05	9.88223e-06	0.000472087	0.106772	0.173488	0.285777
12	139684	11	151749	0.000105684	1.28641e-05	0.000598245	0.102483	0.0996335	0.180898
12	139684	12	139684	0.00076752	1.30449e-05	2.49854e-07	1	0	0
13	113387	10	152205	9.53889e-05	1.15415e-05	0.000584711	0.102591	0.403661	0.405955
13	113387	11	151749	0.000120575	1.50279e-05	0.000654625	0.101728	0.0543129	0.0671816
13	113387	12	139684	8.44996e-05	1.07738e-05	0.000713694	0.0966876	0.130911	0.250578
13	113387	13	113387	0.0010133	1.77943e-05	2.84709e-07	1	0	0
14	97335	10	152205	7.81726e-05	1.23348e-05	0.00158701	0.0791377	0.0683178	0.15558
14	97335	11	151749	7.78495e-05	1.60549e-05	0.0041729	0.0618241	0.0679411	0.207157
14	97335	12	139684	6.93888e-05	1.15167e-05	0.00191181	0.0747349	0.0372713	0.0577173
14	97335	13	113387	8.42619e-05	1.34462e-05	0.00165441	0.0789594	0.129562	0.287578
14	97335	14	97335	0.00114399	2.03198e-05	2.97984e-07	1	0	0
15	85307	10	152205	9.28523e-05	1.15638e-05	0.000652721	0.0998294	2.90991	0.487138
15	85307	11	151749	8.23089e-05	1.50527e-05	0.00272066	0.0694201	0.102972	0.26858
15	85307	12	139684	9.80692e-05	1.07943e-05	0.000406902	0.112177	0.21569	0.315231
15	85307	13	113387	8.49828e-05	1.26073e-05	0.00126212	0.0845748	0.142671	0.292604
15	85307	14	97335	0.000113599	1.34749e-05	0.000542064	0.106415	0.0677736	0.0957344
15	85307	15	85307	0.00101687	1.78633e-05	2.8511e-07	1	0	0
16	91979	10	152205	9.81449e-05	1.06583e-05	0.000386368	0.113626	0.212851	0.310873
16	91979	11	151749	8.77962e-05	1.38732e-05	0.00159544	0.0797366	0.237404	0.376924
16	91979	12	139684	9.67669e-05	9.94874e-06	0.000312814	0.11919	0.275033	0.343547
16	91979	13	113387	5.40832e-05	1.16312e-05	0.00483124	0.0579583	0.0175143	0.0148383
16	91979	14	97335	9.41263e-05	1.24165e-05	0.000811904	0.0949473	0.705638	0.449731
16	91979	15	85307	8.63725e-05	1.16421e-05	0.000880835	0.0925303	0.177075	0.314447
16	91979	16	91979	0.000877721	1.51744e-05	2.6747e-07	1	0	0
17	79449	10	152205	7.58991e-05	1.24689e-05	0.00184131	0.0761476	0.0573193	0.127372
17	79449	11	151749	6.07401e-05	1.62334e-05	0.0100458	0.0478045	0.0244423	0.0610699
17	79449	12	139684	9.82636e-05	1.16373e-05	0.000538773	0.104886	0.210142	0.321948
17	79449	13	113387	8.22421e-05	1.35921e-05	0.00188223	0.0763763	0.101625	0.247062
17	79449	14	97335	8.27579e-05	1.45245e-05	0.00234411	0.0723422	0.108335	0.270419
17	79449	15	85307	8.70447e-05	1.36179e-05	0.00153763	0.0808094	0.203367	0.355698
17	79449	16	91979	6.51168e-05	1.25566e-05	0.00328982	0.0650963	0.0298586	0.0473644
17	79449	17	79449	0.00116689	2.07623e-05	3.00044e-07	1	0	0
18	87105	10	152205	0.000102738	1.15158e-05	0.000436359	0.110875	0.124146	0.211139
18	87105	11	151749	0.000116223	1.4992e-05	0.000745916	0.098394	0.0620212	0.0939113
18	87105	12	139684	8.93752e-05	1.07486e-05	0.000571347	0.102618	0.358057	0.394326
18	87105	13	113387	8.21205e-05	1.25544e-05	0.00141152	0.0820349	0.0996314	0.228274
18	87105	14	97335	0.000102999	1.34157e-05	0.000773839	0.0968495	0.123215	0.237903
18	87105	15	85307	7.04055e-05	1.25815e-05	0.00250261	0.0703087	0.0400828	0.077139
18	87105	16	91979	9.80021e-05	1.15929e-05	0.000536393	0.105386	0.220257	0.328648
18	87105	17	79449	9.33877e-05	1.35602e-05	0.00116498	0.0870255	1.26602	0.474248
18	87105	18	87105	0.00100908	1.77127e-05	2.84231e-07	1	0	0
19	72787	10	152205	8.74224e-05	1.31206e-05	0.00131794	0.0836589	0.218072	0.360386
19	72787	11	151749	0.000101746	1.70788e-05	0.00199253	0.0763803	0.140396	0.307661
19	72787	12	139684	0.000101798	1.22478e-05	0.000572283	0.103641	0.135855	0.244022
19	72787	13	113387	8.77877e-05	1.43041e-05	0.00178655	0.077762	0.238282	0.380262
19	72787	14	97335	7.38353e-05	1.52874e-05	0.00423124	0.0615624	0.0505221	0.144988
19	72787	15	85307	0.000100489	1.4332e-05	0.00108937	0.0889827	0.158746	0.302512
19	72787	16	91979	9.59101e-05	1.32091e-05	0.000955303	0.0914527	0.349687	0.4033
19	72787	17	79449	9.50878e-05	1.54509e-05	0.00176853	0.078572	0.461209	0.436498
19	72787	18	87105	7.91737e-05	1.42722e-05	0.00258278	0.0703732	0.0756022	0.202315
19	72787	19	72787	0.0012825	2.29964e-05	3.09452e-07	1	0	0
1	225953	10	152205	9.00989e-05	7.78459e-06	0.000159176	0.136402	0.450543	0.388586
1	225953	11	151749	0.000103344	1.01339e-05	0.000260461	0.122732	0.114191	0.171489
1	225953	12	139684	8.63569e-05	7.26685e-06	0.000143578	0.139092	0.165702	0.224239
1	225953	13	113387	8.89291e-05	8.48682e-06	0.000234427	0.12462	0.29989	0.349531
1	225953	14	97335	9.64367e-05	9.06911e-06	0.000221427	0.127205	0.289767	0.34167
1	225953	15	85307	8.85968e-05	8.50328e-06	0.000239654	0.124113	0.273479	0.336742
1	225953	16	91979	9.18437e-05	7.83706e-06	0.000151616	0.138545	1.77435	0.470756
1	225953	17	79449	9.76079e-05	9.16744e-06	0.000220321	0.127596	0.227011	0.302035
1	225953	18	87105	9.41891e-05	8.46724e-06	0.000185799	0.132446	0.646917	0.423888
1	225953	19	72787	9.10692e-05	9.6478e-06	0.000351183	0.113552	0.790169	0.446341
1	225953	1	225953	0.000511375	8.09516e-06	1.88078e-07	1	0	0
20	68827	10	152205	0.000100158	1.5054e-05	0.00132512	0.0841878	0.164536	0.317918
20	68827	11	151749	9.68601e-05	1.95947e-05	0.00389954	0.063868	0.284132	0.416582
20	68827	12	139684	5.94048e-05	1.40588e-05	0.00670949	0.0531242	0.0225625	0.0390637
20	68827	13	113387	0.000113778	1.6414e-05	0.00113701	0.0885256	0.0681136	0.131776
20	68827	14	97335	9.80729e-05	1.75376e-05	0.00250876	0.0718251	0.224239	0.382385
20	68827	15	85307	8.28735e-05	1.64437e-05	0.00364149	0.0644585	0.110605	0.295657
20	68827	16	91979	0.000100182	1.51556e-05	0.00135747	0.0839069	0.164573	0.318501
20	68827	17	79449	9.10522e-05	1.77273e-05	0.00340446	0.0660859	0.834758	0.470351
20	68827	18	87105	9.8359e-05	1.6374e-05	0.00193294	0.076792	0.212986	0.368335
20	68827	19	72787	9.03464e-05	1.86567e-05	0.00419225	0.062546	0.55325	0.457718
20	68827	1	225953	8.71381e-05	1.10695e-05	0.000703823	0.0954348	0.198654	0.328016
20	68827	20	68827	0.00165901	3.0272e-05	3.31836e-07	1	0	0
21	44958	10	152205	0.000113217	1.59327e-05	0.00103602	0.0903469	0.0693018	0.131156
21	44958	11	151749	7.63746e-05	2.07368e-05	0.0105737	0.0478106	0.0616423	0.24064
21	44958	12	139684	9.98722e-05	1.48702e-05	0.00127939	0.0847915	0.169994	0.322055
21	44958	13	113387	9.92582e-05	1.73674e-05	0.0023183	0.0733184	0.187177	0.357624
21	44958	14	97335	0.000102374	1.85591e-05	0.00263612	0.0711793	0.13318	0.310675
21	44958	15	85307	0.000101805	1.74012e-05	0.00212897	0.0751749	0.139898	0.309761
21	44958	16	91979	8.56341e-05	1.6038e-05	0.00296373	0.0680914	0.160082	0.346232
21	44958	17	79449	0.000100281	1.876e-05	0.00295177	0.0690994	0.165647	0.348993
21	44958	18	87105	0.000120061	1.73314e-05	0.00113971	0.08899	0.0558302	0.0930866
21	44958	19	72787	0.00011591	1.97458e-05	0.00210311	0.0761807	0.0641105	0.150228
21	44958	1	225953	8.85772e-05	1.1714e-05	0.000819667	0.0920996	0.278162	0.378594
21	44958	20	68827	9.20629e-05	2.26521e-05	0.00764777	0.0531478	3.06546	0.493499
21	44958	21	44958	0.00184678	3.39004e-05	3.39863e-07	1	0	0
22	40363	10	152205	0.000100303	1.51473e-05	0.00134866	0.0840737	0.16227	0.315861
22	40363	11	151749	0.000123635	1.97207e-05	0.00165179	0.0812942	0.0513825	0.0943907
22	40363	12	139684	0.000104675	1.41397e-05	0.00088805	0.0933461	0.107991	0.218065
22	40363	13	113387	9.38827e-05	1.65132e-05	0.0023629	0.072841	0.842874	0.467643
22	40363	14	97335	8.77636e-05	1.76462e-05	0.00381622	0.0640949	0.241051	0.40173
22	40363	15	85307	9.8161e-05	1.65453e-05	0.00202294	0.0761351	0.22078	0.37379
22	40363	16	91979	6.72109e-05	1.5253e-05	0.00581657	0.0561344	0.0338908	0.0864981
22	40363	17	79449	6.81672e-05	1.78403e-05	0.0093814	0.0493373	0.0362204	0.122407
22	40363	18	87105	0.000119081	1.64793e-05	0.000972728	0.09271	0.0573386	0.0906051
22	40363	19	72787	7.83841e-05	1.87734e-05	0.00698573	0.0541125	0.0721821	0.24757
22	40363	1	225953	9.38717e-05	1.11379e-05	0.000542621	0.102521	0.806372	0.452483
22	40363	20	68827	8.65065e-05	2.15384e-05	0.00795602	0.0524559	0.18991	0.398034
22	40363	21	44958	7.20625e-05	2.27942e-05	0.0170684	0.0414851	0.0463591	0.210721
22	40363	22	40363	0.0016785	3.06485e-05	3.32745e-07	1	0	0
2	241229	10	152205	9.23549e-05	7.69966e-06	0.000138454	0.141047	10.7825	0.495095
2	241229	11	151749	0.000123043	1.0031e-05	0.000126846	0.147412	0.0482179	0.0188807
2	241229	12	139684	9.50674e-05	7.18724e-06	9.43784e-05	0.154469	0.425054	0.367345
2	241229	13	113387	0.000106368	8.39631e-06	0.000111789	0.15037	0.090678	0.0862996
2	241229	14	97335	8.46759e-05	8.9707e-06	0.000351214	0.112675	0.129896	0.217325
2	241229	15	85307	9.66207e-05	8.41061e-06	0.000163879	0.136544	0.275708	0.323198
2	241229	16	91979	8.47755e-05	7.75233e-06	0.00019858	0.129008	0.130186	0.188901
2	241229	17	79449	0.000105849	9.06908e-06	0.000154053	0.139587	0.0944627	0.106778
2	241229	18	87105	9.47792e-05	8.37495e-06	0.000173749	0.134448	0.484578	0.39759
2	241229	19	72787	9.73216e-05	9.54283e-06	0.000260409	0.122416	0.240058	0.318471
2	241229	1	225953	9.87589e-05	5.66239e-06	3.17217e-05	0.196523	0.176479	0.163931
2	241229	20	68827	9.40605e-05	1.09486e-05	0.000504292	0.103923	0.708962	0.445276
2	241229	21	44958	8.25067e-05	1.15869e-05	0.00102799	0.0865425	0.10077	0.219433
2	241229	22	40363	0.000110001	1.10191e-05	0.000282876	0.121195	0.0760579	0.0931404
2	241229	2	241229	0.000502291	7.91961e-06	1.85096e-07	1	0	0
3	212654	10	152205	0.000101737	8.86407e-06	0.000164467	0.138074	0.131831	0.177024
3	212654	11	151749	0.000127836	1.15469e-05	0.000189281	0.136101	0.0443013	0.0186072
3	212654	12	139684	9.63516e-05	8.27338e-06	0.000155369	0.139123	0.295417	0.33111
3	212654	13	113387	8.77363e-05	9.66283e-06	0.000407843	0.110219	0.22566	0.325406
3	212654	14	97335	0.000105199	1.0327e-05	0.000261566	0.124396	0.100768	0.142294
3	212654	15	85307	8.93193e-05	9.68142e-06	0.000383551	0.11217	0.346243	0.381099
3	212654	16	91979	9.24832e-05	8.92297e-06	0.000244583	0.125066	40.5326	0.498843
3	212654	17	79449	8.76862e-05	1.04376e-05	0.000549349	0.102759	0.224869	0.335704
3	212654	18	87105	8.54558e-05	9.64091e-06	0.000447348	0.107724	0.148347	0.253977
3	212654	19	72787	8.73237e-05	1.09848e-05	0.000678083	0.0976088	0.208916	0.332331
3	212654	1	225953	9.0398e-05	6.51735e-06	7.83191e-05	0.159855	0.506308	0.383999
3	212654	20	68827	0.000106024	1.26044e-05	0.000546685	0.104097	0.0966677	0.17108
3	212654	21	44958	8.66159e-05	1.33372e-05	0.0014497	0.080736	0.184381	0.342042
3	212654	22	40363	8.15304e-05	1.2682e-05	0.00150523	0.079824	0.0926403	0.218734
3	212654	2	241229	7.91785e-05	6.44878e-06	0.000126368	0.141247	0.0685229	0.0541458
3	212654	3	212654	0.00063551	1.04939e-05	2.22636e-07	1	0	0
4	222225	10	152205	0.0001022	8.87484e-06	0.000162343	0.138537	0.12613	0.166858
4	222225	11	151749	9.50034e-05	1.15508e-05	0.000595627	0.101024	0.458002	0.418112
4	222225	12	139684	9.96246e-05	8.28376e-06	0.000137028	0.143676	0.165983	0.217767
4	222225	13	113387	7.61405e-05	9.67683e-06	0.00070504	0.0955375	0.0566202	0.0834064
4	222225	14	97335	9.6853e-05	1.03382e-05	0.00036154	0.11439	0.268916	0.346225
4	222225	15	85307	8.94034e-05	9.69308e-06	0.00038394	0.112142	0.356126	0.384292
4	222225	16	91979	9.79142e-05	8.93404e-06	0.00019688	0.132252	0.216433	0.287092
4	222225	17	79449	0.000106731	1.04518e-05	0.00025909	0.124928	0.0914168	0.121767
4	222225	18	87105	8.65998e-05	9.65239e-06	0.000427026	0.109035	0.179707	0.288388
4	222225	19	72787	8.50962e-05	1.09983e-05	0.000751453	0.0950051	0.141962	0.269997
4	222225	1	225953	9.09964e-05	6.52517e-06	7.66743e-05	0.160721	0.71868	0.417
4	222225	20	68827	7.24708e-05	1.26212e-05	0.00227922	0.0710682	0.0448507	0.0941225
4	222225	21	44958	8.20265e-05	1.33538e-05	0.00178088	0.0763666	0.0977651	0.239188
4	222225	22	40363	9.13596e-05	1.26965e-05	0.000988298	0.0893404	1.03489	0.467677
4	222225	2	241229	8.521e-05	6.45476e-06	9.51142e-05	0.151825	0.135206	0.162157
4	222225	3	212654	9.63311e-05	7.42946e-06	0.00010206	0.152527	0.292382	0.314726
4	222225	4	222225	0.00063682	1.05192e-05	2.22948e-07	1	0	0
5	193610	10	152205	8.66905e-05	9.73727e-06	0.000439857	0.108429	0.183119	0.292807
5	193610	11	151749	9.23356e-05	1.26742e-05	0.000943302	0.0905978	9.56513	0.496448
5	193610	12	139684	6.96446e-05	9.09418e-06	0.000781274	0.0926762	0.0368825	0.0329322
5	193610	13	113387	7.85838e-05	1.06169e-05	0.000888585	0.0909815	0.0696003	0.130612
5	193610	14	97335	7.18193e-05	1.1347e-05	0.00159462	0.0782671	0.0429958	0.0714102
5	193610	15	85307	8.07827e-05	1.0637e-05	0.000806339	0.093496	0.0851695	0.166975
5	193610	16	91979	9.31112e-05	9.80267e-06	0.000342818	0.116043	1.73528	0.474946
5	193610	17	79449	7.929e-05	1.14678e-05	0.0011479	0.0856343	0.0745633	0.157391
5	193610	18	87105	9.96428e-05	1.05913e-05	0.000355723	0.11576	0.170566	0.267288
5	193610	19	72787	0.000109963	1.20699e-05	0.000402573	0.113278	0.0780489	0.110152
5	193610	1	225953	0.000101894	7.16097e-06	7.08351e-05	0.166057	0.125929	0.128857
5	193610	20	68827	8.39274e-05	1.3846e-05	0.00187001	0.0759413	0.123281	0.28561
5	193610	21	44958	0.000102601	1.46524e-05	0.0010947	0.088138	0.127275	0.263363
5	193610	22	40363	9.46407e-05	1.39314e-05	0.00122607	0.0853953	0.544439	0.441481
5	193610	2	241229	9.83675e-05	7.08221e-06	7.78985e-05	0.16172	0.193699	0.225367
5	193610	3	212654	9.56694e-05	8.15199e-06	0.000150782	0.139771	0.354521	0.356755
5	193610	4	222225	9.80512e-05	8.16206e-06	0.000137629	0.143079	0.208678	0.265305
5	193610	5	193610	0.000747864	1.26651e-05	2.46279e-07	1	0	0
6	206163	10	152205	9.72659e-05	1.17814e-05	0.000587134	0.102458	0.25093	0.351978
6	206163	11	151749	8.68062e-05	1.53353e-05	0.00240063	0.0717316	0.194709	0.36562
6	206163	12	139684	8.93477e-05	1.09971e-05	0.000624116	0.100133	0.3543	0.395745
6	206163	13	113387	9.62903e-05	1.2844e-05	0.000846747	0.0938887	0.314468	0.39007
6	206163	14	97335	9.71866e-05	1.37252e-05	0.00104985	0.0891981	0.258766	0.373839
6	206163	15	85307	7.83961e-05	1.28702e-05	0.0018366	0.0764154	0.0699279	0.167947
6	206163	16	91979	9.03165e-05	1.18607e-05	0.000798268	0.0947974	0.525608	0.43282
6	206163	17	79449	0.00011281	1.38765e-05	0.000622682	0.10261	0.0699116	0.108046
6	206163	18	87105	8.87665e-05	1.28145e-05	0.00113993	0.0868505	0.301678	0.393865
6	206163	19	72787	7.79634e-05	1.46024e-05	0.00296449	0.0676395	0.0681351	0.188518
6	206163	1	225953	8.91348e-05	8.66311e-06	0.00025163	0.12234	0.319136	0.360483
6	206163	20	68827	0.000121721	1.67571e-05	0.000953861	0.0927578	0.0530672	0.0776955
6	206163	21	44958	0.000105595	1.77288e-05	0.00199416	0.0763952	0.103063	0.24985
6	206163	22	40363	0.000101773	1.68567e-05	0.00189735	0.0773394	0.139903	0.304917
6	206163	2	241229	0.000113365	8.57331e-06	9.44979e-05	0.156965	0.0642525	0.0354916
6	206163	3	212654	9.85055e-05	9.86369e-06	0.000282456	0.121203	0.197588	0.286384
6	206163	4	222225	8.36657e-05	9.87597e-06	0.000532045	0.102821	0.115499	0.211823
6	206163	5	193610	0.000104415	1.0837e-05	0.000324448	0.118402	0.107255	0.165783
6	206163	6	206163	0.00105196	1.85413e-05	2.88929e-07	1	0	0
7	177381	10	152205	8.97938e-05	9.6997e-06	0.000378546	0.112728	0.410769	0.398672
7	177381	11	151749	0.000120837	1.26315e-05	0.00033354	0.119004	0.0528886	0.0438186
7	177381	12	139684	9.63662e-05	9.05416e-06	0.000220637	0.128711	0.297986	0.344026
7	177381	13	113387	7.99667e-05	1.05759e-05	0.000819858	0.0929263	0.0786613	0.151452
7	177381	14	97335	9.71174e-05	1.13002e-05	0.000503576	0.106229	0.257491	0.350543
7	177381	15	85307	7.31701e-05	1.05983e-05	0.00115426	0.0849999	0.046668	0.0713247
7	177381	16	91979	9.69388e-05	9.76528e-06	0.000289098	0.121262	0.264117	0.334994
7	177381	17	79449	9.16933e-05	1.14224e-05	0.000653373	0.0993978	1.4893	0.474995
7	177381	18	87105	8.48171e-05	1.05508e-05	0.000649833	0.0989021	0.136589	0.254548
7	177381	19	72787	8.5101e-05	1.20217e-05	0.00105092	0.087992	0.143815	0.286855
7	177381	1	225953	0.000104611	7.1343e-06	6.29306e-05	0.171119	0.100349	0.0816738
7	177381	20	68827	0.000117641	1.37967e-05	0.000519015	0.106843	0.0584738	0.0708449
7	177381	21	44958	7.96606e-05	1.45967e-05	0.00273974	0.0686855	0.0783399	0.215058
7	177381	22	40363	9.82881e-05	1.38782e-05	0.00104911	0.0890157	0.2118	0.347937
7	177381	2	241229	9.77118e-05	7.05497e-06	7.87714e-05	0.161239	0.216385	0.248791
7	177381	3	212654	8.85374e-05	8.12081e-06	0.000200927	0.129831	0.269069	0.327326
7	177381	4	222225	9.43635e-05	8.13046e-06	0.000157461	0.138209	0.588962	0.412995
7	177381	5	193610	9.58223e-05	8.92134e-06	0.000212954	0.129497	0.343141	0.362527
7	177381	6	206163	0.00010242	1.07951e-05	0.000344343	0.116571	0.126263	0.204067
7	177381	7	177381	0.00074285	1.25682e-05	2.45343e-07	1	0	0
8	163434	10	152205	9.66228e-05	9.6302e-06	0.000277406	0.122114	0.282186	0.343756
8	163434	11	151749	0.000117409	1.25396e-05	0.000362345	0.116403	0.0584289	0.0585773
8	163434	12	139684	0.000108524	8.99171e-06	0.000135136	0.145921	0.0815838	0.0740961
8	163434	13	113387	8.36339e-05	1.04993e-05	0.000672874	0.0978391	0.116422	0.223996
8	163434	14	97335	8.457e-05	1.12195e-05	0.00082953	0.0931247	0.132476	0.260422
8	163434	15	85307	9.97928e-05	1.05195e-05	0.000344502	0.116704	0.167298	0.261931
8	163434	16	91979	8.79293e-05	9.69521e-06	0.000409648	0.110729	0.237163	0.332437
8	163434	17	79449	9.35075e-05	1.13405e-05	0.000589971	0.102044	1.10015	0.465279
8	163434	18	87105	8.91414e-05	1.04746e-05	0.000522884	0.104641	0.330711	0.383757
8	163434	19	72787	0.000105504	1.19363e-05	0.00045222	0.109819	0.100426	0.167799
8	163434	1	225953	9.89121e-05	7.08173e-06	7.62049e-05	0.162881	0.178612	0.206698
8	163434	20	68827	9.14673e-05	1.36935e-05	0.00130573	0.0836279	1.15874	0.472965
8	163434	21	44958	0.000113273	1.44937e-05	0.000723365	0.0983213	0.0684152	0.112024
8	163434	22	40363	8.00549e-05	1.37794e-05	0.00218392	0.0729885	0.0810851	0.209468
8	163434	2	241229	9.59652e-05	7.00414e-06	8.21897e-05	0.159418	0.318129	0.321307
8	163434	3	212654	9.60213e-05	8.0625e-06	0.00014236	0.141749	0.320495	0.340573
8	163434	4	222225	9.77016e-05	8.07239e-06	0.000133664	0.144057	0.221647	0.275585
8	163434	5	193610	8.66644e-05	8.85755e-06	0.000305745	0.117906	0.180312	0.274431
8	163434	6	206163	8.39239e-05	1.07174e-05	0.000718013	0.0961595	0.120772	0.235247
8	163434	7	177381	8.85613e-05	8.82341e-06	0.000277004	0.120934	0.273988	0.340872
8	163434	8	163434	0.000733549	1.23884e-05	2.43581e-07	1	0	0
9	129418	10	152205	9.23068e-05	9.71405e-06	0.000342283	0.115895	7.56324	0.494254
9	129418	11	151749	8.53077e-05	1.26447e-05	0.00125814	0.0840218	0.148622	0.301023
9	129418	12	139684	8.9158e-05	9.06757e-06	0.000299968	0.119096	0.32747	0.36725
9	129418	13	113387	7.97916e-05	1.05917e-05	0.000831342	0.0927325	0.0775269	0.148849
9	129418	14	97335	9.21141e-05	1.13168e-05	0.000619774	0.100767	3.3386	0.488684
9	129418	15	85307	9.4144e-05	1.06108e-05	0.000445685	0.109376	0.687392	0.440644
9	129418	16	91979	0.000104303	9.78094e-06	0.000218988	0.130488	0.107686	0.146147
9	129418	17	79449	8.05656e-05	1.14406e-05	0.0010717	0.0873442	0.0840173	0.178618
9	129418	18	87105	0.00010343	1.0567e-05	0.000305294	0.120618	0.11611	0.178778
9	129418	19	72787	7.28653e-05	1.20421e-05	0.00188208	0.0753485	0.0462821	0.0894248
9	129418	1	225953	0.000102435	7.14426e-06	6.87392e-05	0.167576	0.119903	0.117383
9	129418	20	68827	0.000102715	1.38137e-05	0.000873362	0.0932958	0.125601	0.249431
9	129418	21	44958	9.13624e-05	1.46173e-05	0.0016704	0.0787833	1.05338	0.471986
9	129418	22	40363	6.93928e-05	1.39022e-05	0.00376779	0.0628529	0.0378581	0.0861037
9	129418	2	241229	9.11976e-05	7.06511e-06	0.000103868	0.150505	0.845229	0.433663
9	129418	3	212654	9.60146e-05	8.13285e-06	0.000147316	0.140811	0.321759	0.342125
9	129418	4	222225	8.56801e-05	8.14303e-06	0.000230694	0.125504	0.150805	0.22604
9	129418	5	193610	8.91742e-05	8.93459e-06	0.000283102	0.120526	0.328153	0.366007
9	129418	6	206163	9.42994e-05	1.08103e-05	0.000475675	0.10734	0.629324	0.436423
9	129418	7	177381	9.68436e-05	8.90044e-06	0.000202496	0.131377	0.266465	0.323913
9	129418	8	163434	9.08294e-05	8.83639e-06	0.000252579	0.124044	0.674019	0.431469
9	129418	9	129418	0.000744785	1.26055e-05	2.45706e-07	1	0	0

### Sheet: KHV
unscale:	chr1	chr2	chr3	chr4	chr5	chr6	chr7	chr8	chr9	chr10	chr11	chr12	chr13	chr14	chr15	chr16	chr17	chr18	chr19	chr20	chr21	chr22
chr1	0.000497166	0.000105848	0.000103388	0.000110108	0.000110446	9.80557e-05	0.00010431	0.000106548	0.000114075	0.000105199	9.57511e-05	0.00010922	8.98005e-05	0.000102246	9.33562e-05	0.000101018	9.90352e-05	9.07725e-05	9.72899e-05	0.000101409	0.000102408	9.50853e-05
chr2	0.000105848	0.000510567	0.000104488	0.000100904	0.000113396	8.87587e-05	0.000104765	0.000101761	0.000112637	0.000108855	9.99511e-05	0.000104445	0.000108008	0.000103381	0.000113677	0.000101188	0.000115419	8.00335e-05	0.000108546	0.00010751	9.84098e-05	0.000106674
chr3	0.000103388	0.000104488	0.000607213	9.36706e-05	0.000104112	0.000106567	9.81981e-05	0.000100954	0.000104113	0.000107368	0.000102415	9.95382e-05	9.80989e-05	0.000109109	0.00010335	0.000107286	0.000118582	9.75817e-05	0.000100942	9.31912e-05	9.65365e-05	9.23373e-05
chr4	0.000110108	0.000100904	9.36706e-05	0.000610648	0.000108461	8.94947e-05	0.000108112	0.00010525	8.65027e-05	0.000106499	0.000102463	0.000108035	0.000109871	0.000102485	9.88322e-05	0.000112629	0.000117528	0.00011013	9.73945e-05	0.000102612	9.75666e-05	0.0001077
chr5	0.000110446	0.000113396	0.000104112	0.000108461	0.000715537	8.21289e-05	0.000108446	0.000103303	9.37562e-05	9.98606e-05	0.000107529	8.9898e-05	9.83194e-05	0.000110252	0.000101514	9.8089e-05	9.91314e-05	0.000100696	0.000121219	0.000100604	0.000104823	0.000106287
chr6	9.80557e-05	8.87587e-05	0.000106567	8.94947e-05	8.21289e-05	0.000967683	9.4001e-05	7.85946e-05	9.54955e-05	0.000115835	8.90833e-05	8.05416e-05	0.000107291	8.48753e-05	9.86379e-05	9.18452e-05	0.000109496	0.000110798	9.97597e-05	8.88368e-05	0.000103569	8.27289e-05
chr7	0.00010431	0.000104765	9.81981e-05	0.000108112	0.000108446	9.4001e-05	0.000696765	0.000108292	9.70321e-05	9.11585e-05	6.7807e-05	9.43327e-05	0.000106909	0.000116619	0.000102267	9.70622e-05	0.000112809	0.000117184	9.92386e-05	0.000100228	8.24159e-05	0.000118508
chr8	0.000106548	0.000101761	0.000100954	0.00010525	0.000103303	7.85946e-05	0.000108292	0.000703546	9.62645e-05	9.79547e-05	9.67648e-05	0.000107931	0.000107973	8.92491e-05	0.000103363	0.000100565	9.90289e-05	9.37433e-05	0.00011556	9.20103e-05	0.000104785	8.79493e-05
chr9	0.000114075	0.000112637	0.000104113	8.65027e-05	9.37562e-05	9.54955e-05	9.70321e-05	9.62645e-05	0.000740323	0.000111905	9.94427e-05	0.000100384	0.000114093	0.000103223	8.75539e-05	9.86026e-05	9.1373e-05	9.69001e-05	9.14344e-05	8.57195e-05	6.92267e-05	0.000109228
chr10	0.000105199	0.000108855	0.000107368	0.000106499	9.98606e-05	0.000115835	9.11585e-05	9.79547e-05	0.000111905	0.000855465	8.12643e-05	0.000104361	0.000104264	0.000116666	9.94505e-05	8.72165e-05	0.000110096	0.000110399	7.77047e-05	0.000101506	0.00012949	9.35767e-05
chr11	9.57511e-05	9.99511e-05	0.000102415	0.000102463	0.000107529	8.90833e-05	6.7807e-05	9.67648e-05	9.94427e-05	8.12643e-05	0.00131892	0.000123263	9.43027e-05	0.000102115	9.89671e-05	0.000103967	0.000112402	0.000115805	7.64118e-05	0.000100971	0.00010768	7.96413e-05
chr12	0.00010922	0.000104445	9.95382e-05	0.000108035	8.9898e-05	8.05416e-05	9.43327e-05	0.000107931	0.000100384	0.000104361	0.000123263	0.000754623	0.000104491	0.000106942	0.000116533	0.000114739	9.35434e-05	9.29208e-05	0.000101235	9.93414e-05	0.00011619	9.89151e-05
chr13	8.98005e-05	0.000108008	9.80989e-05	0.000109871	9.83194e-05	0.000107291	0.000106909	0.000107973	0.000114093	0.000104264	9.43027e-05	0.000104491	0.000949603	0.000105446	9.49233e-05	0.000105203	0.000109765	9.36894e-05	4.29652e-05	9.61831e-05	8.91425e-05	9.8632e-05
chr14	0.000102246	0.000103381	0.000109109	0.000102485	0.000110252	8.48753e-05	0.000116619	8.92491e-05	0.000103223	0.000116666	0.000102115	0.000106942	0.000105446	0.00107612	0.000107255	8.62483e-05	0.000114209	9.97543e-05	0.000103603	7.45278e-05	7.82631e-05	0.000140883
chr15	9.33562e-05	0.000113677	0.00010335	9.88322e-05	0.000101514	9.86379e-05	0.000102267	0.000103363	8.75539e-05	9.94505e-05	9.89671e-05	0.000116533	9.49233e-05	0.000107255	0.000992056	9.69562e-05	0.00010097	0.000126288	9.28474e-05	0.000142161	0.000114149	8.09301e-05
chr16	0.000101018	0.000101188	0.000107286	0.000112629	9.8089e-05	9.18452e-05	9.70622e-05	0.000100565	9.86026e-05	8.72165e-05	0.000103967	0.000114739	0.000105203	8.62483e-05	9.69562e-05	0.000839127	0.00010672	0.000105406	0.000102546	0.000127593	0.000101342	0.00011949
chr17	9.90352e-05	0.000115419	0.000118582	0.000117528	9.91314e-05	0.000109496	0.000112809	9.90289e-05	9.1373e-05	0.000110096	0.000112402	9.35434e-05	0.000109765	0.000114209	0.00010097	0.00010672	0.00113225	9.16054e-05	0.000103313	0.00010718	9.42209e-05	0.000135592
chr18	9.07725e-05	8.00335e-05	9.75817e-05	0.00011013	0.000100696	0.000110798	0.000117184	9.37433e-05	9.69001e-05	0.000110399	0.000115805	9.29208e-05	9.36894e-05	9.97543e-05	0.000126288	0.000105406	9.16054e-05	0.000951337	9.44507e-05	0.000117037	0.000110764	9.1278e-05
chr19	9.72899e-05	0.000108546	0.000100942	9.73945e-05	0.000121219	9.97597e-05	9.92386e-05	0.00011556	9.14344e-05	7.77047e-05	7.64118e-05	0.000101235	4.29652e-05	0.000103603	9.28474e-05	0.000102546	0.000103313	9.44507e-05	0.00118983	0.000108678	0.000136615	0.000104178
chr20	0.000101409	0.00010751	9.31912e-05	0.000102612	0.000100604	8.88368e-05	0.000100228	9.20103e-05	8.57195e-05	0.000101506	0.000100971	9.93414e-05	9.61831e-05	7.45278e-05	0.000142161	0.000127593	0.00010718	0.000117037	0.000108678	0.00144015	0.000110309	0.000129792
chr21	0.000102408	9.84098e-05	9.65365e-05	9.75666e-05	0.000104823	0.000103569	8.24159e-05	0.000104785	6.92267e-05	0.00012949	0.00010768	0.00011619	8.91425e-05	7.82631e-05	0.000114149	0.000101342	9.42209e-05	0.000110764	0.000136615	0.000110309	0.00178935	0.00011382
chr22	9.50853e-05	0.000106674	9.23373e-05	0.0001077	0.000106287	8.27289e-05	0.000118508	8.79493e-05	0.000109228	9.35767e-05	7.96413e-05	9.89151e-05	9.8632e-05	0.000140883	8.09301e-05	0.00011949	0.000135592	9.1278e-05	0.000104178	0.000129792	0.00011382	0.00158456
scale:	chr1	chr2	chr3	chr4	chr5	chr6	chr7	chr8	chr9	chr10	chr11	chr12	chr13	chr14	chr15	chr16	chr17	chr18	chr19	chr20	chr21	chr22
chr1	1	0.211893	0.189747	0.201473	0.186679	0.14236	0.178745	0.181755	0.189866	0.162657	0.119072	0.179969	0.131893	0.141088	0.134321	0.158127	0.133332	0.133386	0.127801	0.120993	0.109746	0.108459
chr2	0.211893	1	0.189159	0.182122	0.189059	0.127109	0.177084	0.171228	0.184923	0.166021	0.122605	0.16976	0.156478	0.140713	0.161335	0.156239	0.153276	0.116006	0.140648	0.126528	0.104027	0.120023
chr3	0.189747	0.189159	1	0.154999	0.159137	0.139914	0.152174	0.155736	0.156707	0.150129	0.115175	0.148324	0.130297	0.136154	0.134473	0.151872	0.144374	0.129674	0.119913	0.100551	0.0935559	0.0952482
chr4	0.201473	0.182122	0.154999	1	0.165287	0.117147	0.167033	0.161876	0.129809	0.148466	0.114882	0.160501	0.145494	0.127503	0.128209	0.158955	0.14266	0.145909	0.115351	0.110384	0.0942701	0.110761
chr5	0.186679	0.189059	0.159137	0.165287	1	0.099306	0.154771	0.146763	0.129964	0.128594	0.111367	0.12337	0.120268	0.126705	0.121645	0.127877	0.111153	0.123235	0.132619	0.0999697	0.0935567	0.100972
chr6	0.14236	0.127109	0.139914	0.117147	0.099306	1	0.115233	0.0959104	0.113703	0.128125	0.0792496	0.0949396	0.112731	0.083783	0.101526	0.102848	0.105457	0.116472	0.0937464	0.075825	0.0793989	0.0675061
chr7	0.178745	0.177084	0.152174	0.167033	0.154771	0.115233	1	0.155979	0.136365	0.119011	0.0711986	0.131246	0.132583	0.135876	0.124241	0.128288	0.128238	0.145396	0.110072	0.100973	0.0745751	0.114138
chr8	0.181755	0.171228	0.155736	0.161876	0.146763	0.0959104	0.155979	1	0.134673	0.127305	0.101145	0.149485	0.133296	0.103515	0.125005	0.132316	0.112063	0.115786	0.127595	0.0922744	0.0943869	0.0843226
chr9	0.189866	0.184923	0.156707	0.129809	0.129964	0.113703	0.136365	0.134673	1	0.141901	0.101418	0.135654	0.137429	0.116814	0.103312	0.126582	0.100888	0.116777	0.0985035	0.0838768	0.0608419	0.102179
chr10	0.162657	0.166021	0.150129	0.148466	0.128594	0.128125	0.119011	0.127305	0.141901	1	0.0769926	0.131013	0.11667	0.12265	0.109016	0.104013	0.112926	0.123596	0.0777669	0.09227	0.105723	0.0813209
chr11	0.119072	0.122605	0.115175	0.114882	0.111367	0.0792496	0.0711986	0.101145	0.101418	0.0769926	1	0.124455	0.0848702	0.0863416	0.0872527	0.0997217	0.0927271	0.104273	0.0615055	0.0738194	0.0707091	0.0556645
chr12	0.179969	0.16976	0.148324	0.160501	0.12337	0.0949396	0.131246	0.149485	0.135654	0.131013	0.124455	1	0.124605	0.119813	0.136132	0.145825	0.102252	0.110862	0.107972	0.0962342	0.101096	0.091607
chr13	0.131893	0.156478	0.130297	0.145494	0.120268	0.112731	0.132583	0.133296	0.137429	0.11667	0.0848702	0.124605	1	0.105301	0.0988409	0.119178	0.106947	0.0996347	0.0408457	0.0830516	0.0691355	0.0814205
chr14	0.141088	0.140713	0.136154	0.127503	0.126705	0.083783	0.135876	0.103515	0.116814	0.12265	0.0863416	0.119813	0.105301	1	0.104925	0.0917946	0.104545	0.0996665	0.0925337	0.0604596	0.0570258	0.109262
chr15	0.134321	0.161335	0.134473	0.128209	0.121645	0.101526	0.124241	0.125005	0.103312	0.109016	0.0872527	0.136132	0.0988409	0.104925	1	0.107597	0.0963731	0.131564	0.0864682	0.120251	0.0867253	0.065446
chr16	0.158127	0.156239	0.151872	0.158955	0.127877	0.102848	0.128288	0.132316	0.126582	0.104013	0.0997217	0.145825	0.119178	0.0917946	0.107597	1	0.110819	0.119467	0.103898	0.117419	0.0837658	0.105126
chr17	0.133332	0.153276	0.144374	0.14266	0.111153	0.105457	0.128238	0.112063	0.100888	0.112926	0.0927271	0.102252	0.106947	0.104545	0.0963731	0.110819	1	0.0892979	0.0900292	0.0848326	0.0669828	0.1026
chr18	0.133386	0.116006	0.129674	0.145909	0.123235	0.116472	0.145396	0.115786	0.116777	0.123596	0.104273	0.110862	0.0996347	0.0996665	0.131564	0.119467	0.0892979	1	0.0898355	0.101108	0.0859467	0.0753868
chr19	0.127801	0.140648	0.119913	0.115351	0.132619	0.0937464	0.110072	0.127595	0.0985035	0.0777669	0.0615055	0.107972	0.0408457	0.0925337	0.0864682	0.103898	0.0900292	0.0898355	1	0.0839292	0.0947629	0.0769156
chr20	0.120993	0.126528	0.100551	0.110384	0.0999697	0.075825	0.100973	0.0922744	0.0838768	0.09227	0.0738194	0.0962342	0.0830516	0.0604596	0.120251	0.117419	0.0848326	0.101108	0.0839292	1	0.0694974	0.0870376
chr21	0.109746	0.104027	0.0935559	0.0942701	0.0935567	0.0793989	0.0745751	0.0943869	0.0608419	0.105723	0.0707091	0.101096	0.0691355	0.0570258	0.0867253	0.0837658	0.0669828	0.0859467	0.0947629	0.0694974	1	0.0685556
chr22	0.108459	0.120023	0.0952482	0.110761	0.100972	0.0675061	0.114138	0.0843226	0.102179	0.0813209	0.0556645	0.091607	0.0814205	0.109262	0.065446	0.105126	0.1026	0.0753868	0.0769156	0.0870376	0.0685556	1
raw result:
Tagi	SNPi	Tagj	SNPj	rsq	sd	pval	rsq_s	sd_s	pval_s
10	152195	10	152195	0.000855465	1.52984e-05	3.06173e-07	1	0	0
11	151749	10	152195	8.12643e-05	1.3751e-05	0.00205208	0.0769926	0.0509473	0.102631
11	151749	11	151749	0.00131892	2.47087e-05	3.68667e-07	1	0	0
12	139683	10	152195	0.000104361	1.00677e-05	0.000244464	0.131013	0.56595	0.414146
12	139683	11	151749	0.000123263	1.27983e-05	0.000324955	0.124455	0.0749546	0.0860848
12	139683	12	139683	0.000754623	1.32508e-05	2.84626e-07	1	0	0
13	113387	10	152195	0.000104264	1.14735e-05	0.000406538	0.11667	0.599305	0.427567
13	113387	11	151749	9.43027e-05	1.45818e-05	0.00147241	0.0848702	0.160133	0.312084
13	113387	12	139683	0.000104491	1.06782e-05	0.000305597	0.124605	0.540823	0.414543
13	113387	13	113387	0.000949603	1.72098e-05	3.22929e-07	1	0	0
14	97332	10	152195	0.000116666	1.23018e-05	0.000344904	0.12265	0.103048	0.149885
14	97332	11	151749	0.000102115	1.56318e-05	0.00141845	0.0863416	15.8644	0.497959
14	97332	12	139683	0.000106942	1.14475e-05	0.000365521	0.119813	0.279243	0.344989
14	97332	13	113387	0.000105446	1.30459e-05	0.00063656	0.105301	0.402247	0.403209
14	97332	14	97332	0.00107612	1.97787e-05	3.41581e-07	1	0	0
15	85307	10	152195	9.94505e-05	1.17574e-05	0.000535198	0.109016	0.496814	0.418529
15	85307	11	151749	9.89671e-05	1.49421e-05	0.00134751	0.0872527	0.425598	0.423786
15	85307	12	139683	0.000116533	1.09442e-05	0.00022027	0.136132	0.102677	0.127771
15	85307	13	113387	9.49233e-05	1.24706e-05	0.000799455	0.0988409	0.173416	0.299594
15	85307	14	97332	0.000107255	1.33688e-05	0.000654823	0.104925	0.268479	0.357929
15	85307	15	85307	0.000992056	1.80718e-05	3.29628e-07	1	0	0
16	91979	10	152195	8.72165e-05	1.07018e-05	0.000616832	0.104013	0.0750953	0.119134
16	91979	11	151749	0.000103967	1.35979e-05	0.000786054	0.0997217	0.700093	0.446809
16	91979	12	139683	0.000114739	9.95957e-06	0.000162079	0.145825	0.114219	0.135393
16	91979	13	113387	0.000105203	1.13485e-05	0.00037653	0.119178	0.426289	0.396834
16	91979	14	97332	8.62483e-05	1.2168e-05	0.00104584	0.0917946	0.0707371	0.132086
16	91979	15	85307	9.69562e-05	1.16294e-05	0.000565584	0.107597	0.246585	0.342551
16	91979	16	91979	0.000839127	1.49666e-05	3.0296e-07	1	0	0
17	79446	10	152195	0.000110096	1.265e-05	0.000479859	0.112926	0.177097	0.279186
17	79446	11	151749	0.000112402	1.60766e-05	0.00110095	0.0927271	0.143707	0.276956
17	79446	12	139683	9.35434e-05	1.17732e-05	0.00067939	0.102252	0.141821	0.255402
17	79446	13	113387	0.000109765	1.34169e-05	0.000607872	0.106947	0.1855	0.297571
17	79446	14	97332	0.000114209	1.4384e-05	0.000681179	0.104545	0.123453	0.222387
17	79446	15	85307	0.00010097	1.37484e-05	0.00091516	0.0963731	1.24946	0.471111
17	79446	16	91979	0.00010672	1.25118e-05	0.000518356	0.110819	0.295654	0.363408
17	79446	17	79446	0.00113225	2.09185e-05	3.48724e-07	1	0	0
18	87103	10	152195	0.000110399	1.14858e-05	0.000327498	0.123596	0.16961	0.253277
18	87103	11	151749	0.000115805	1.45976e-05	0.000683398	0.104273	0.11047	0.199332
18	87103	12	139683	9.29208e-05	1.06898e-05	0.000482138	0.110862	0.130063	0.221019
18	87103	13	113387	9.36894e-05	1.21822e-05	0.000768832	0.0996347	0.145497	0.265549
18	87103	14	97332	9.97543e-05	1.30592e-05	0.000788864	0.0996665	0.571821	0.435049
18	87103	15	85307	0.000126288	1.24878e-05	0.00026905	0.131564	0.0676517	0.0618517
18	87103	16	91979	0.000105406	1.13601e-05	0.000375219	0.119467	0.402021	0.390566
18	87103	17	79446	9.16054e-05	1.3431e-05	0.00120798	0.0892979	0.115025	0.24045
18	87103	18	87103	0.000951337	1.7245e-05	3.23213e-07	1	0	0
19	72785	10	152195	7.77047e-05	1.30029e-05	0.00197003	0.0777669	0.0415238	0.0671956
19	72785	11	151749	7.64118e-05	1.65231e-05	0.00492375	0.0615055	0.0396394	0.0978493
19	72785	12	139683	0.000101235	1.20971e-05	0.000557533	0.107972	1.64195	0.475363
19	72785	13	113387	4.29652e-05	1.38124e-05	0.0179249	0.0408457	0.00949764	0.00631974
19	72785	14	97332	0.000103603	1.47795e-05	0.00109025	0.0925337	0.8696	0.46019
19	72785	15	85307	9.28474e-05	1.4128e-05	0.00138717	0.0864682	0.133013	0.275546
19	72785	16	91979	0.000102546	1.28565e-05	0.000669493	0.103898	2.59232	0.484975
19	72785	17	79446	0.000103313	1.51993e-05	0.00122349	0.0900292	1.06707	0.468408
19	72785	18	87103	9.44507e-05	1.38008e-05	0.00119262	0.0898355	0.163553	0.30602
19	72785	19	72785	0.00118983	2.20876e-05	3.55449e-07	1	0	0
1	225944	10	152195	0.000105199	7.83407e-06	8.89491e-05	0.162657	0.40217	0.353288
1	225944	11	151749	9.57511e-05	9.95636e-06	0.000326794	0.119072	0.188776	0.28122
1	225944	12	139683	0.00010922	7.29158e-06	5.78627e-05	0.179969	0.182457	0.189897
1	225944	13	113387	8.98005e-05	8.3108e-06	0.000208055	0.131893	0.0895674	0.107428
1	225944	14	97332	0.000102246	8.90751e-06	0.000164397	0.141088	5.82017	0.490911
1	225944	15	85307	9.33562e-05	8.5154e-06	0.000196633	0.134321	0.131819	0.182915
1	225944	16	91979	0.000101018	7.74855e-06	9.98983e-05	0.158127	1.21053	0.451189
1	225944	17	79446	9.90352e-05	9.16068e-06	0.000207634	0.133332	0.407775	0.380041
1	225944	18	87103	9.07725e-05	8.31901e-06	0.000200288	0.133386	0.0985098	0.123584
1	225944	19	72785	9.72899e-05	9.41334e-06	0.000247283	0.127801	0.25376	0.320496
1	225944	1	225944	0.000497166	8.02316e-06	2.03116e-07	1	0	0
20	68801	10	152195	0.000101506	1.44163e-05	0.00107229	0.09227	2.53821	0.486372
20	68801	11	151749	0.000100971	1.83213e-05	0.0026447	0.0738194	1.27682	0.478335
20	68801	12	139683	9.93414e-05	1.3417e-05	0.000887497	0.0962342	0.480167	0.425465
20	68801	13	113387	9.61831e-05	1.52907e-05	0.0016315	0.0830516	0.21717	0.360798
20	68801	14	97332	7.45278e-05	1.63967e-05	0.00522747	0.0604596	0.0360139	0.0842475
20	68801	15	85307	0.000142161	1.56793e-05	0.00041009	0.120251	0.0468873	0.0311645
20	68801	16	91979	0.000127593	1.42639e-05	0.000431933	0.117419	0.0654539	0.0736381
20	68801	17	79446	0.00010718	1.68578e-05	0.00156833	0.0848326	0.2777	0.387618
20	68801	18	87103	0.000117037	1.53076e-05	0.000786103	0.101108	0.103104	0.191147
20	68801	19	72785	0.000108678	1.73226e-05	0.00164745	0.0839292	0.218701	0.36034
20	68801	1	225944	0.000101409	1.04401e-05	0.000314454	0.120993	2.0323	0.477691
20	68801	20	68801	0.00144015	2.71703e-05	3.79173e-07	1	0	0
21	44960	10	152195	0.00012949	1.61933e-05	0.000663051	0.105723	0.0622916	0.0824448
21	44960	11	151749	0.00010768	2.05737e-05	0.00318343	0.0707091	0.257494	0.39861
21	44960	12	139683	0.00011619	1.50676e-05	0.000761098	0.101096	0.107552	0.200226
21	44960	13	113387	8.91425e-05	1.71711e-05	0.00327728	0.0691355	0.0920962	0.247294
21	44960	14	97332	7.82631e-05	1.84101e-05	0.00657334	0.0570258	0.0441493	0.133028
21	44960	15	85307	0.000114149	1.75957e-05	0.0014555	0.0867253	0.125903	0.264403
21	44960	16	91979	0.000101342	1.6012e-05	0.00159486	0.0837658	1.94743	0.483876
21	44960	17	79446	9.42209e-05	1.89303e-05	0.00380606	0.0669828	0.162357	0.35054
21	44960	18	87103	0.000110764	1.71881e-05	0.00149191	0.0859467	0.169129	0.319038
21	44960	19	72785	0.000136615	1.94581e-05	0.00108382	0.0947629	0.0532632	0.0749169
21	44960	1	225944	0.000102408	1.17235e-05	0.000473133	0.109746	3.40324	0.48791
21	44960	20	68801	0.000110309	2.15743e-05	0.00345996	0.0694974	0.181111	0.360352
21	44960	21	44960	0.00178935	3.42608e-05	4.02223e-07	1	0	0
22	40357	10	152195	9.35767e-05	1.51748e-05	0.00175548	0.0813209	0.145961	0.303567
22	40357	11	151749	7.96413e-05	1.92873e-05	0.00725162	0.0556645	0.0479329	0.155048
22	40357	12	139683	9.89151e-05	1.41224e-05	0.00109365	0.091607	0.415267	0.418104
22	40357	13	113387	9.8632e-05	1.60945e-05	0.00179616	0.0814205	0.385587	0.421542
22	40357	14	97332	0.000140883	1.72628e-05	0.000613582	0.109262	0.0484715	0.0436213
22	40357	15	85307	8.09301e-05	1.64953e-05	0.00400399	0.065446	0.051137	0.134898
22	40357	16	91979	0.00011949	1.5011e-05	0.00067464	0.105126	0.0903468	0.154636
22	40357	17	79446	0.000135592	1.77505e-05	0.000788815	0.1026	0.0542052	0.0656614
22	40357	18	87103	9.1278e-05	1.61116e-05	0.00239325	0.0753868	0.112945	0.270505
22	40357	19	72785	0.000104178	1.82332e-05	0.0023206	0.0769156	0.653026	0.455958
22	40357	1	225944	9.50853e-05	1.09895e-05	0.000490749	0.108459	0.171597	0.280837
22	40357	20	68801	0.000129792	2.02264e-05	0.00151553	0.0870376	0.063376	0.120796
22	40357	21	44960	0.00011382	2.2709e-05	0.00371332	0.0685556	0.132043	0.315516
22	40357	22	40357	0.00158456	3.01025e-05	3.8981e-07	1	0	0
2	241226	10	152195	0.000108855	7.96628e-06	8.30616e-05	0.166021	0.19375	0.219906
2	241226	11	151749	9.99511e-05	1.01234e-05	0.00029522	0.122605	0.596914	0.423645
2	241226	12	139683	0.000104445	7.41354e-06	7.36576e-05	0.16976	0.521103	0.380464
2	241226	13	113387	0.000108008	8.4491e-06	0.0001079	0.156478	0.221126	0.25911
2	241226	14	97332	0.000103381	9.05732e-06	0.000168057	0.140713	0.943708	0.444343
2	241226	15	85307	0.000113677	8.65929e-06	9.72156e-05	0.161335	0.119881	0.124794
2	241226	16	91979	0.000101188	7.87885e-06	0.000105949	0.156239	1.46207	0.460022
2	241226	17	79446	0.000115419	9.3166e-06	0.000122014	0.153276	0.106591	0.111911
2	241226	18	87103	8.00335e-05	8.4632e-06	0.000348715	0.116006	0.0445396	0.0298802
2	241226	19	72785	0.000108546	9.57184e-06	0.00017237	0.140648	0.206591	0.266683
2	241226	1	225944	0.000105848	5.76889e-06	2.59541e-05	0.211893	0.320136	0.272116
2	241226	20	68801	0.00010751	1.0616e-05	0.000267577	0.126528	0.245116	0.316471
2	241226	21	44960	9.84098e-05	1.19207e-05	0.000587283	0.104027	0.342499	0.388239
2	241226	22	40357	0.000106674	1.1174e-05	0.000336207	0.120023	0.288805	0.34952
2	241226	2	241226	0.000510567	8.29527e-06	2.08674e-07	1	0	0
3	212649	10	152195	0.000107368	8.85824e-06	0.000132908	0.150129	0.249109	0.289616
3	212649	11	151749	0.000102415	1.12573e-05	0.000404773	0.115175	3.37422	0.487203
3	212649	12	139683	9.95382e-05	8.24391e-06	0.000134925	0.148324	0.490631	0.388741
3	212649	13	113387	9.80989e-05	9.39517e-06	0.000237674	0.130297	0.311357	0.348544
3	212649	14	97332	0.000109109	1.00723e-05	0.000206022	0.136154	0.1937	0.260433
3	212649	15	85307	0.00010335	9.62743e-06	0.000213408	0.134473	0.981313	0.448812
3	212649	16	91979	0.000107286	8.76167e-06	0.00012771	0.151872	0.253145	0.290439
3	212649	17	79446	0.000118582	1.03607e-05	0.000166272	0.144374	0.090303	0.0925588
3	212649	18	87103	9.75817e-05	9.40482e-06	0.00024357	0.129674	0.274118	0.330416
3	212649	19	72785	0.000100942	1.06435e-05	0.00034486	0.119913	1.17279	0.461741
3	212649	1	225944	0.000103388	6.4148e-06	4.33428e-05	0.189747	0.896861	0.421393
3	212649	20	68801	9.31912e-05	1.18054e-05	0.000696391	0.100551	0.134271	0.247785
3	212649	21	44960	9.65365e-05	1.32561e-05	0.000944722	0.0935559	0.225726	0.349897
3	212649	22	40357	9.23373e-05	1.24262e-05	0.000875519	0.0952482	0.122082	0.239431
3	212649	2	241226	0.000104488	6.52274e-06	4.43993e-05	0.189159	0.502011	0.362729
3	212649	3	212649	0.000607213	1.02576e-05	2.4385e-07	1	0	0
4	222227	10	152195	0.000106499	8.88821e-06	0.000139026	0.148466	0.295294	0.320772
4	222227	11	151749	0.000102463	1.12955e-05	0.00040934	0.114882	3.00062	0.485647
4	222227	12	139683	0.000108035	8.27227e-06	9.92139e-05	0.160501	0.221076	0.254021
4	222227	13	113387	0.000109871	9.42756e-06	0.000154941	0.145494	0.174908	0.22614
4	222227	14	97332	0.000102485	1.0106e-05	0.000266166	0.127503	2.83375	0.483134
4	222227	15	85307	9.88322e-05	9.6602e-06	0.00025722	0.128209	0.387248	0.378602
4	222227	16	91979	0.000112629	8.7924e-06	0.000107031	0.158955	0.13181	0.147145
4	222227	17	79446	0.000117528	1.03955e-05	0.000174429	0.14266	0.0956295	0.105012
4	222227	18	87103	0.00011013	9.43724e-06	0.00015414	0.145909	0.169971	0.219524
4	222227	19	72785	9.73945e-05	1.06798e-05	0.000401053	0.115351	0.265717	0.343299
4	222227	1	225944	0.000110108	6.43759e-06	3.42698e-05	0.201473	0.160495	0.138847
4	222227	20	68801	0.000102612	1.18448e-05	0.000488438	0.110384	2.24754	0.481592
4	222227	21	44960	9.75666e-05	1.3301e-05	0.000919332	0.0942701	0.280891	0.377014
4	222227	22	40357	0.0001077	1.24678e-05	0.000493838	0.110761	0.243557	0.336433
4	222227	2	241226	0.000100904	6.54481e-06	5.16399e-05	0.182122	1.05852	0.435875
4	222227	3	212649	9.36706e-05	7.27885e-06	0.000105118	0.154999	0.134903	0.1573
4	222227	4	222227	0.000610648	1.03274e-05	2.44959e-07	1	0	0
5	193610	10	152195	9.98606e-05	9.76156e-06	0.000257306	0.128594	0.5785	0.417489
5	193610	11	151749	0.000107529	1.24059e-05	0.000487467	0.111367	0.251258	0.340255
5	193610	12	139683	8.9898e-05	9.08646e-06	0.000292877	0.12337	0.0923459	0.126253
5	193610	13	113387	9.83194e-05	1.03535e-05	0.000343142	0.120268	0.335531	0.369066
5	193610	14	97332	0.000110252	1.10999e-05	0.000288442	0.126705	0.171038	0.249972
5	193610	15	85307	0.000101514	1.06095e-05	0.000333283	0.121645	2.50076	0.481768
5	193610	16	91979	9.8089e-05	9.65526e-06	0.000264332	0.127877	0.313246	0.352006
5	193610	17	79446	9.91314e-05	1.14146e-05	0.000483816	0.111153	0.437648	0.406017
5	193610	18	87103	0.000100696	1.0364e-05	0.000314138	0.123235	0.956937	0.451873
5	193610	19	72785	0.000121219	1.17325e-05	0.000247594	0.132619	0.0810178	0.0884957
5	193610	1	225944	0.000110446	7.07018e-06	4.90312e-05	0.186679	0.156767	0.149782
5	193610	20	68801	0.000100604	1.30089e-05	0.000752832	0.0999697	0.911957	0.458995
5	193610	21	44960	0.000104823	1.46081e-05	0.000998709	0.0935567	0.489413	0.428855
5	193610	22	40357	0.000106287	1.36931e-05	0.000742348	0.100972	0.324782	0.385705
5	193610	2	241226	0.000113396	7.18988e-06	4.72134e-05	0.189059	0.119506	0.0944055
5	193610	3	212649	0.000104112	7.99321e-06	0.000100261	0.159137	0.61114	0.403707
5	193610	4	222227	0.000108461	8.02081e-06	8.65426e-05	0.165287	0.206119	0.233772
5	193610	5	193610	0.000715537	1.24572e-05	2.75037e-07	1	0	0
6	206161	10	152195	0.000115835	1.15969e-05	0.000282268	0.128125	0.107591	0.149774
6	206161	11	151749	8.90833e-05	1.47372e-05	0.00188905	0.0792496	0.0901855	0.214581
6	206161	12	139683	8.05416e-05	1.07958e-05	0.000862484	0.0949396	0.0476384	0.0585297
6	206161	13	113387	0.000107291	1.22985e-05	0.000475506	0.112731	0.26351	0.34541
6	206161	14	97332	8.48753e-05	1.31865e-05	0.00149856	0.083783	0.0643675	0.131472
6	206161	15	85307	9.86379e-05	1.26026e-05	0.000719355	0.101526	0.377149	0.400548
6	206161	16	91979	9.18452e-05	1.14697e-05	0.00065956	0.102848	0.115791	0.212304
6	206161	17	79446	0.000109496	1.35592e-05	0.000638747	0.105457	0.191522	0.305598
6	206161	18	87103	0.000110798	1.23115e-05	0.000421999	0.116472	0.163527	0.257825
6	206161	19	72785	9.97597e-05	1.39326e-05	0.00100685	0.0937464	0.575195	0.439218
6	206161	1	225944	9.80557e-05	8.39729e-06	0.000153761	0.14236	0.300742	0.330316
6	206161	20	68801	8.88368e-05	1.54538e-05	0.00226982	0.075825	0.088795	0.220633
6	206161	21	44960	0.000103569	1.73523e-05	0.00197895	0.0793989	0.895707	0.466813
6	206161	22	40357	8.27289e-05	1.62675e-05	0.00352672	0.0675061	0.05687	0.150448
6	206161	2	241226	8.87587e-05	8.54043e-06	0.000242023	0.127109	0.0817343	0.097443
6	206161	3	212649	0.000106567	9.4949e-06	0.000179456	0.139914	0.292839	0.32887
6	206161	4	222227	8.94947e-05	9.52861e-06	0.000358031	0.117147	0.0889976	0.129218
6	206161	5	193610	8.21289e-05	1.04671e-05	0.000712566	0.099306	0.0521714	0.0648602
6	206161	6	206161	0.000967683	1.75769e-05	3.25841e-07	1	0	0
7	177382	10	152195	9.11585e-05	9.61227e-06	0.000344915	0.119011	0.105181	0.160543
7	177382	11	151749	6.7807e-05	1.22242e-05	0.00258356	0.0711986	0.0253697	0.0242462
7	177382	12	139683	9.43327e-05	8.9454e-06	0.000228705	0.131246	0.152484	0.218963
7	177382	13	113387	0.000106909	1.0194e-05	0.000233653	0.132583	0.277032	0.32861
7	177382	14	97332	0.000116619	1.09301e-05	0.000218535	0.135876	0.101742	0.126323
7	177382	15	85307	0.000102267	1.04459e-05	0.000305036	0.124241	5.4892	0.491513
7	177382	16	91979	9.70622e-05	9.50649e-06	0.000259254	0.128288	0.245456	0.314414
7	177382	17	79446	0.000112809	1.12396e-05	0.000277044	0.128238	0.133687	0.195879
7	177382	18	87103	0.000117184	1.02065e-05	0.000164252	0.145396	0.0978654	0.105775
7	177382	19	72785	9.92386e-05	1.15484e-05	0.000503811	0.110072	0.455309	0.41043
7	177382	1	225944	0.00010431	6.96023e-06	5.77478e-05	0.178745	0.545817	0.379863
7	177382	20	68801	0.000100228	1.28084e-05	0.000719901	0.100973	0.717669	0.447455
7	177382	21	44960	8.24159e-05	1.43856e-05	0.00229802	0.0745751	0.0546631	0.1221
7	177382	22	40357	0.000118508	1.34839e-05	0.00046218	0.114138	0.0933593	0.144302
7	177382	2	241226	0.000104765	7.07731e-06	6.06222e-05	0.177084	0.458298	0.359439
7	177382	3	212649	9.81981e-05	7.8701e-06	0.000118648	0.152174	0.312485	0.325877
7	177382	4	222227	0.000108112	7.89711e-06	8.24541e-05	0.167033	0.216872	0.242076
7	177382	5	193610	0.000108446	8.67321e-06	0.000117677	0.154771	0.209197	0.250235
7	177382	6	206161	9.4001e-05	1.03026e-05	0.000400284	0.115233	0.147828	0.239613
7	177382	7	177382	0.000696765	1.2076e-05	2.70145e-07	1	0	0
8	163434	10	152195	9.79547e-05	9.66582e-06	0.000266868	0.127305	0.301896	0.347465
8	163434	11	151749	9.67648e-05	1.2284e-05	0.000702005	0.101145	0.235947	0.345118
8	163434	12	139683	0.000107931	8.99597e-06	0.000138318	0.149485	0.227876	0.273823
8	163434	13	113387	0.000107973	1.02521e-05	0.000229851	0.133296	0.229943	0.296603
8	163434	14	97332	8.92491e-05	1.09918e-05	0.000625585	0.103515	0.0889849	0.154688
8	163434	15	85307	0.000103363	1.05053e-05	0.000299202	0.125005	0.985213	0.452579
8	163434	16	91979	0.000100565	9.56029e-06	0.000230935	0.132316	0.863406	0.442811
8	163434	17	79446	9.90289e-05	1.13025e-05	0.000467708	0.112063	0.421975	0.401848
8	163434	18	87103	9.37433e-05	1.02629e-05	0.000398574	0.115786	0.143362	0.232291
8	163434	19	72785	0.00011556	1.16157e-05	0.000286657	0.127595	0.109497	0.154328
8	163434	1	225944	0.000106548	7.00003e-06	5.43175e-05	0.181755	0.281576	0.276885
8	163434	20	68801	9.20103e-05	1.2882e-05	0.0010162	0.0922744	0.118607	0.240014
8	163434	21	44960	0.000104785	1.44647e-05	0.000963625	0.0943869	0.495623	0.429119
8	163434	22	40357	8.79493e-05	1.35599e-05	0.00145664	0.0843226	0.0811746	0.178786
8	163434	2	241226	0.000101761	7.11743e-06	6.9511e-05	0.171228	4.52751	0.485822
8	163434	3	212649	0.000100954	7.91467e-06	0.000108834	0.155736	1.14531	0.449204
8	163434	4	222227	0.00010525	7.94165e-06	9.36621e-05	0.161876	0.399232	0.352942
8	163434	5	193610	0.000103303	8.72205e-06	0.000145475	0.146763	1.00616	0.445542
8	163434	6	206161	7.85946e-05	1.03659e-05	0.000811384	0.0959104	0.0423553	0.0431288
8	163434	7	177382	0.000108292	8.58802e-06	0.000113844	0.155979	0.213886	0.253124
8	163434	8	163434	0.000703546	1.22137e-05	2.71935e-07	1	0	0
9	129411	10	152195	0.000111905	9.95774e-06	0.000178562	0.141901	0.143059	0.188695
9	129411	11	151749	9.94427e-05	1.26538e-05	0.00070832	0.101418	0.495935	0.423974
9	129411	12	139683	0.000100384	9.26652e-06	0.000205995	0.135654	0.763343	0.433793
9	129411	13	113387	0.000114093	1.05619e-05	0.000208275	0.137429	0.120284	0.158486
9	129411	14	97332	0.000103223	1.13212e-05	0.000401361	0.116814	1.10866	0.460579
9	129411	15	85307	8.75539e-05	1.08237e-05	0.000634629	0.103312	0.0772011	0.125915
9	129411	16	91979	9.86026e-05	9.84831e-06	0.000279685	0.126582	0.363666	0.372666
9	129411	17	79446	9.1373e-05	1.16439e-05	0.000712237	0.100888	0.110197	0.20586
9	129411	18	87103	9.69001e-05	1.05715e-05	0.000393254	0.116777	0.240614	0.326413
9	129411	19	72785	9.14344e-05	1.19648e-05	0.000787555	0.0985035	0.1112	0.212879
9	129411	1	225944	0.000114075	7.2126e-06	4.66921e-05	0.189866	0.1136	0.0849855
9	129411	20	68801	8.57195e-05	1.32712e-05	0.00147925	0.0838768	0.0682135	0.14311
9	129411	21	44960	6.92267e-05	1.49077e-05	0.00485358	0.0608419	0.0276082	0.0461326
9	129411	22	40357	0.000109228	1.39672e-05	0.000721601	0.102179	0.198264	0.316734
9	129411	2	241226	0.000112637	7.33337e-06	5.24124e-05	0.184923	0.127771	0.110683
9	129411	3	212649	0.000104113	8.15307e-06	0.000108352	0.156707	0.613528	0.405498
9	129411	4	222227	8.65027e-05	8.18372e-06	0.000226634	0.129809	0.0683387	0.065157
9	129411	5	193610	9.37562e-05	8.98549e-06	0.000238315	0.129964	0.141099	0.204566
9	129411	6	206161	9.54955e-05	1.06729e-05	0.000431514	0.113703	0.185679	0.286699
9	129411	7	177382	9.70321e-05	8.84647e-06	0.000196267	0.136365	0.241328	0.30111
9	129411	8	163434	9.62645e-05	8.89685e-06	0.000206951	0.134673	0.207777	0.276104
9	129411	9	129411	0.000740323	1.29604e-05	2.81207e-07	1	0	0

### Sheet: LWK
unscale:	chr1	chr2	chr3	chr4	chr5	chr6	chr7	chr8	chr9	chr10	chr11	chr12	chr13	chr14	chr15	chr16	chr17	chr18	chr19	chr20	chr21	chr22
chr1	0.000558965	0.000217141	0.000174555	0.000220072	0.000216071	0.000193912	0.000231289	0.000222875	0.000231991	0.0001663	0.000251293	0.000202749	0.000219214	0.000156965	0.000245754	0.000192503	0.000207247	0.000236346	0.000233392	0.00019908	0.000201243	0.000310653
chr2	0.000217141	0.000502494	0.000158292	0.000209017	0.000201019	0.000171768	0.000162536	0.000193992	0.000191429	0.000164403	0.000190459	0.000207486	0.000170813	0.000196423	0.000192929	0.000176806	0.000202511	0.000191641	0.000180529	0.00017154	0.000167051	0.00023207
chr3	0.000174555	0.000158292	0.000598438	0.00015373	0.000158438	0.000172518	0.000185445	0.000158484	0.000164054	0.000172285	0.000183159	0.000148648	0.000145092	0.000130544	0.000161644	0.000179325	0.000184283	0.000184046	0.000155233	0.000194429	0.000149531	0.00018638
chr4	0.000220072	0.000209017	0.00015373	0.000638733	0.000181641	0.000165059	0.000196088	0.000183947	0.000182708	0.000154194	0.000215794	0.000215902	0.000198571	0.000186778	0.000194616	0.000234825	0.000180273	0.000219029	0.000215701	0.000187594	0.000175892	0.000258123
chr5	0.000216071	0.000201019	0.000158438	0.000181641	0.000631471	0.000174022	0.000173781	0.000189886	0.000192481	0.000149182	0.000191715	0.000191497	0.000200708	0.000164839	0.000194075	0.000170747	0.000177576	0.000195412	0.00022658	0.00015584	0.000175134	0.000255438
chr6	0.000193912	0.000171768	0.000172518	0.000165059	0.000174022	0.0008372	0.000173202	0.000160625	0.000173523	0.000156609	0.000175337	0.000172047	0.000170615	0.000145868	0.000172488	0.000139392	0.000185329	0.000165112	0.000184864	0.000142802	0.000150349	0.000216019
chr7	0.000231289	0.000162536	0.000185445	0.000196088	0.000173781	0.000173202	0.000693766	0.000196845	0.000200706	0.000158962	0.000231221	0.000193696	0.000217827	0.000149632	0.000228178	0.000204804	0.000219373	0.00021832	0.000203206	0.000205471	0.000188797	0.000258284
chr8	0.000222875	0.000193992	0.000158484	0.000183947	0.000189886	0.000160625	0.000196845	0.000603431	0.000182752	0.00015373	0.000233065	0.000193566	0.000183119	0.000158158	0.000230573	0.000175151	0.000169423	0.000209761	0.000196758	0.000174328	0.000169015	0.000258134
chr9	0.000231991	0.000191429	0.000164054	0.000182708	0.000192481	0.000173523	0.000200706	0.000182752	0.000680789	0.000156436	0.000211836	0.000168464	0.000177788	0.00013936	0.000204036	0.000169927	0.000204205	0.000193931	0.000195021	0.000177584	0.000183553	0.000256235
chr10	0.0001663	0.000164403	0.000172285	0.000154194	0.000149182	0.000156609	0.000158962	0.00015373	0.000156436	0.000723492	0.000174594	0.00017111	0.000177918	0.000148687	0.000156254	0.000174157	0.000160657	0.000158813	0.000166331	0.000149886	0.000141137	0.000190187
chr11	0.000251293	0.000190459	0.000183159	0.000215794	0.000191715	0.000175337	0.000231221	0.000233065	0.000211836	0.000174594	0.0010232	0.000218289	0.000241417	0.000145025	0.000243096	0.000197209	0.000255216	0.000222976	0.000203241	0.000169842	0.000201106	0.000299476
chr12	0.000202749	0.000207486	0.000148648	0.000215902	0.000191497	0.000172047	0.000193696	0.000193566	0.000168464	0.00017111	0.000218289	0.000714924	0.000190917	0.000178068	0.000205202	0.000159286	0.000179437	0.000205956	0.000214154	0.000156988	0.000177563	0.000287799
chr13	0.000219214	0.000170813	0.000145092	0.000198571	0.000200708	0.000170615	0.000217827	0.000183119	0.000177788	0.000177918	0.000241417	0.000190917	0.000878962	0.000167293	0.000215047	0.000182691	0.000190519	0.000182384	0.000193233	0.00019438	0.000181924	0.000273328
chr14	0.000156965	0.000196423	0.000130544	0.000186778	0.000164839	0.000145868	0.000149632	0.000158158	0.00013936	0.000148687	0.000145025	0.000178068	0.000167293	0.000871132	0.000169153	0.00018017	0.00019966	0.000150603	0.000167592	0.000169398	0.000158237	0.000178468
chr15	0.000245754	0.000192929	0.000161644	0.000194616	0.000194075	0.000172488	0.000228178	0.000230573	0.000204036	0.000156254	0.000243096	0.000205202	0.000215047	0.000169153	0.000874934	0.000204432	0.00021189	0.000230882	0.000216133	0.000190604	0.000224088	0.000286216
chr16	0.000192503	0.000176806	0.000179325	0.000234825	0.000170747	0.000139392	0.000204804	0.000175151	0.000169927	0.000174157	0.000197209	0.000159286	0.000182691	0.00018017	0.000204432	0.000851288	0.000188729	0.000176304	0.000165066	0.000166753	0.000166503	0.000215208
chr17	0.000207247	0.000202511	0.000184283	0.000180273	0.000177576	0.000185329	0.000219373	0.000169423	0.000204205	0.000160657	0.000255216	0.000179437	0.000190519	0.00019966	0.00021189	0.000188729	0.00100901	0.00018551	0.000206705	0.000188169	0.000204296	0.000254668
chr18	0.000236346	0.000191641	0.000184046	0.000219029	0.000195412	0.000165112	0.00021832	0.000209761	0.000193931	0.000158813	0.000222976	0.000205956	0.000182384	0.000150603	0.000230882	0.000176304	0.00018551	0.000887339	0.000203884	0.000160405	0.000200285	0.00025292
chr19	0.000233392	0.000180529	0.000155233	0.000215701	0.00022658	0.000184864	0.000203206	0.000196758	0.000195021	0.000166331	0.000203241	0.000214154	0.000193233	0.000167592	0.000216133	0.000165066	0.000206705	0.000203884	0.00115451	0.00018684	0.00018702	0.000314673
chr20	0.00019908	0.00017154	0.000194429	0.000187594	0.00015584	0.000142802	0.000205471	0.000174328	0.000177584	0.000149886	0.000169842	0.000156988	0.00019438	0.000169398	0.000190604	0.000166753	0.000188169	0.000160405	0.00018684	0.00101502	0.000174794	0.000209927
chr21	0.000201243	0.000167051	0.000149531	0.000175892	0.000175134	0.000150349	0.000188797	0.000169015	0.000183553	0.000141137	0.000201106	0.000177563	0.000181924	0.000158237	0.000224088	0.000166503	0.000204296	0.000200285	0.00018702	0.000174794	0.0013106	0.000236161
chr22	0.000310653	0.00023207	0.00018638	0.000258123	0.000255438	0.000216019	0.000258284	0.000258134	0.000256235	0.000190187	0.000299476	0.000287799	0.000273328	0.000178468	0.000286216	0.000215208	0.000254668	0.00025292	0.000314673	0.000209927	0.000236161	0.00146606
scale:	chr1	chr2	chr3	chr4	chr5	chr6	chr7	chr8	chr9	chr10	chr11	chr12	chr13	chr14	chr15	chr16	chr17	chr18	chr19	chr20	chr21	chr22
chr1	1	0.413055	0.304206	0.371085	0.366637	0.285419	0.374414	0.387251	0.37973	0.263747	0.334684	0.323628	0.315577	0.227179	0.3552	0.281981	0.278803	0.339127	0.293438	0.26727	0.238084	0.347479
chr2	0.413055	1	0.291001	0.371782	0.359811	0.266699	0.277553	0.35556	0.330531	0.275045	0.267582	0.349362	0.259392	0.299887	0.294151	0.273199	0.287381	0.29007	0.239429	0.242934	0.208477	0.273824
chr3	0.304206	0.291001	1	0.250516	0.259816	0.245405	0.290122	0.266125	0.259514	0.264065	0.23575	0.229305	0.20186	0.182596	0.225788	0.253859	0.239588	0.255216	0.188619	0.252262	0.170967	0.201475
chr4	0.371085	0.371782	0.250516	1	0.2882	0.227174	0.296817	0.298859	0.279643	0.228668	0.268743	0.322245	0.267297	0.252774	0.263022	0.321639	0.226767	0.293871	0.253585	0.235495	0.19458	0.269974
chr5	0.366637	0.359811	0.259816	0.2882	1	0.241022	0.264711	0.310453	0.296459	0.222631	0.240261	0.287621	0.271877	0.224491	0.263945	0.235346	0.224784	0.263838	0.268055	0.196867	0.194963	0.26885
chr6	0.285419	0.266699	0.245405	0.227174	0.241022	1	0.228856	0.227802	0.231833	0.202734	0.190609	0.224154	0.200478	0.172321	0.20349	0.166661	0.203501	0.193377	0.189712	0.156483	0.145185	0.197223
chr7	0.374414	0.277553	0.290122	0.296817	0.264711	0.228856	1	0.307034	0.294914	0.226318	0.276448	0.277549	0.2815	0.194411	0.296058	0.26931	0.264925	0.281215	0.229349	0.24763	0.200509	0.259347
chr8	0.387251	0.35556	0.266125	0.298859	0.310453	0.227802	0.307034	1	0.288225	0.234919	0.299087	0.297702	0.254	0.220557	0.321104	0.247206	0.219607	0.290003	0.238357	0.225505	0.192663	0.278204
chr9	0.37973	0.330531	0.259514	0.279643	0.296459	0.231833	0.294914	0.288225	1	0.225201	0.25609	0.244081	0.232315	0.183081	0.26768	0.225934	0.249352	0.25258	0.222562	0.216404	0.19711	0.260154
chr10	0.263747	0.275045	0.264065	0.228668	0.222631	0.202734	0.226318	0.234919	0.225201	1	0.20451	0.240211	0.22526	0.189264	0.198624	0.224364	0.190081	0.200415	0.183922	0.176975	0.146852	0.187095
chr11	0.334684	0.267582	0.23575	0.268743	0.240261	0.190609	0.276448	0.299087	0.25609	0.20451	1	0.25734	0.25668	0.155024	0.259501	0.213353	0.253575	0.236298	0.188726	0.168406	0.175721	0.247403
chr12	0.323628	0.349362	0.229305	0.322245	0.287621	0.224154	0.277549	0.297702	0.244081	0.240211	0.25734	1	0.243278	0.228125	0.262528	0.20653	0.21367	0.261583	0.238329	0.186556	0.185945	0.284947
chr13	0.315577	0.259392	0.20186	0.267297	0.271877	0.200478	0.2815	0.254	0.232315	0.22526	0.25668	0.243278	1	0.193291	0.248127	0.213634	0.204605	0.208916	0.193947	0.208326	0.171818	0.244066
chr14	0.227179	0.299887	0.182596	0.252774	0.224491	0.172321	0.194411	0.220557	0.183081	0.189264	0.155024	0.228125	0.193291	1	0.196223	0.211819	0.215575	0.173439	0.169116	0.182528	0.150251	0.160219
chr15	0.3552	0.294151	0.225788	0.263022	0.263945	0.20349	0.296058	0.321104	0.26768	0.198624	0.259501	0.262528	0.248127	0.196223	1	0.240014	0.228467	0.265527	0.2178	0.205098	0.212488	0.256597
chr16	0.281981	0.273199	0.253859	0.321639	0.235346	0.166661	0.26931	0.247206	0.225934	0.224364	0.213353	0.20653	0.213634	0.211819	0.240014	1	0.206236	0.205491	0.16858	0.18185	0.160011	0.195537
chr17	0.278803	0.287381	0.239588	0.226767	0.224784	0.203501	0.264925	0.219607	0.249352	0.190081	0.253575	0.21367	0.204605	0.215575	0.228467	0.206236	1	0.198575	0.193876	0.188457	0.180307	0.212506
chr18	0.339127	0.29007	0.255216	0.293871	0.263838	0.193377	0.281215	0.290003	0.25258	0.200415	0.236298	0.261583	0.208916	0.173439	0.265527	0.205491	0.198575	1	0.203968	0.171351	0.188541	0.225104
chr19	0.293438	0.239429	0.188619	0.253585	0.268055	0.189712	0.229349	0.238357	0.222562	0.183922	0.188726	0.238329	0.193947	0.169116	0.2178	0.16858	0.193876	0.203968	1	0.174887	0.154263	0.245402
chr20	0.26727	0.242934	0.252262	0.235495	0.196867	0.156483	0.24763	0.225505	0.216404	0.176975	0.168406	0.186556	0.208326	0.182528	0.205098	0.18185	0.188457	0.171351	0.174887	1	0.153955	0.174814
chr21	0.238084	0.208477	0.170967	0.19458	0.194963	0.145185	0.200509	0.192663	0.19711	0.146852	0.175721	0.185945	0.171818	0.150251	0.212488	0.160011	0.180307	0.188541	0.154263	0.153955	1	0.173302
chr22	0.347479	0.273824	0.201475	0.269974	0.26885	0.197223	0.259347	0.278204	0.260154	0.187095	0.247403	0.284947	0.244066	0.160219	0.256597	0.195537	0.212506	0.225104	0.245402	0.174814	0.173302	1
raw result:
Tagi	SNPi	Tagj	SNPj	rsq	sd	pval	rsq_s	sd_s	pval_s
10	152209	10	152209	0.000723492	1.26187e-05	2.77052e-07	1	0	0
11	151749	10	152209	0.000174594	1.09131e-05	4.46239e-05	0.20451	0.0303348	0.00126144
11	151749	11	151749	0.0010232	1.87041e-05	3.34247e-07	1	0	0
12	139677	10	152209	0.00017111	8.91636e-06	2.17244e-05	0.240211	0.0304264	0.000696097
12	139677	11	151749	0.000218289	1.09165e-05	1.84554e-05	0.25734	0.023308	0.000191306
12	139677	12	139677	0.000714924	1.24447e-05	2.7488e-07	1	0	0
13	113390	10	152209	0.000177918	1.00359e-05	2.97384e-05	0.22526	0.0292608	0.000765929
13	113390	11	151749	0.000241417	1.23101e-05	1.99345e-05	0.25668	0.0217603	0.000147802
13	113390	12	139677	0.000190917	9.98945e-06	2.20812e-05	0.243278	0.0266665	0.000400468
13	113390	13	113390	0.000878962	1.57755e-05	3.10626e-07	1	0	0
14	97333	10	152209	0.000148687	9.94879e-06	5.83792e-05	0.189264	0.0400826	0.00457955
14	97333	11	151749	0.000145025	1.21007e-05	0.000138898	0.155024	0.0434601	0.0117189
14	97333	12	139677	0.000178068	9.91782e-06	2.8282e-05	0.228125	0.0292113	0.000725426
14	97333	13	113390	0.000167293	1.11381e-05	5.72434e-05	0.193291	0.032637	0.00203595
14	97333	14	97333	0.000871132	1.56165e-05	3.09163e-07	1	0	0
15	85307	10	152209	0.000156254	9.98112e-06	4.86176e-05	0.198624	0.036227	0.0026944
15	85307	11	151749	0.000243096	1.22829e-05	1.92247e-05	0.259501	0.0216632	0.000139167
15	85307	12	139677	0.000205202	9.99229e-06	1.66042e-05	0.262528	0.0245801	0.000217665
15	85307	13	113390	0.000215047	1.12437e-05	2.20166e-05	0.248127	0.0239075	0.000243302
15	85307	14	97333	0.000169153	1.11117e-05	5.42913e-05	0.196223	0.0321158	0.0018162
15	85307	15	85307	0.000874934	1.56937e-05	3.09876e-07	1	0	0
16	91988	10	152209	0.000174157	9.85189e-06	3.00765e-05	0.224364	0.030136	0.000869243
16	91988	11	151749	0.000197209	1.20061e-05	4.02124e-05	0.213353	0.026387	0.000635693
16	91988	12	139677	0.000159286	9.76421e-06	4.13193e-05	0.20653	0.0348452	0.00203017
16	91988	13	113390	0.000182691	1.10155e-05	3.87095e-05	0.213634	0.0286892	0.000868604
16	91988	14	97333	0.00018017	1.09567e-05	4.00385e-05	0.211819	0.029232	0.000962647
16	91988	15	85307	0.000204432	1.10245e-05	2.48882e-05	0.240014	0.0251454	0.000336418
16	91988	16	91988	0.000851288	1.52136e-05	3.05361e-07	1	0	0
17	79446	10	152209	0.000160657	1.08121e-05	5.97254e-05	0.190081	0.0347357	0.00271318
17	79446	11	151749	0.000255216	1.33066e-05	2.17733e-05	0.253575	0.0211138	0.000137769
17	79446	12	139677	0.000179437	1.07623e-05	3.79087e-05	0.21367	0.0292302	0.000931417
17	79446	13	113390	0.000190519	1.21192e-05	4.78231e-05	0.204605	0.0275582	0.000878368
17	79446	14	97333	0.00019966	1.20732e-05	3.91498e-05	0.215575	0.0261166	0.000587555
17	79446	15	85307	0.00021189	1.21242e-05	3.14681e-05	0.228467	0.0245692	0.00037207
17	79446	16	91988	0.000188729	1.19011e-05	4.6205e-05	0.206236	0.0278433	0.000886201
17	79446	17	79446	0.00100901	1.8416e-05	3.32172e-07	1	0	0
18	87104	10	152209	0.000158813	1.00633e-05	4.70979e-05	0.200415	0.0351677	0.00234261
18	87104	11	151749	0.000222976	1.23345e-05	2.75274e-05	0.236298	0.0233761	0.000269498
18	87104	12	139677	0.000205956	1.0072e-05	1.68886e-05	0.261583	0.0245091	0.000218269
18	87104	13	113390	0.000182384	1.12741e-05	4.27087e-05	0.208916	0.0288496	0.000964953
18	87104	14	97333	0.000150603	1.118e-05	8.78549e-05	0.173439	0.0396871	0.00598327
18	87104	15	85307	0.000230882	1.13378e-05	1.71681e-05	0.265527	0.0224204	0.00014551
18	87104	16	91988	0.000176304	1.10649e-05	4.53458e-05	0.205491	0.0301847	0.00121638
18	87104	17	79446	0.00018551	1.21764e-05	5.41189e-05	0.198575	0.0285415	0.00112141
18	87104	18	87104	0.000887339	1.59456e-05	3.12167e-07	1	0	0
19	72786	10	152209	0.000166331	1.16484e-05	6.98592e-05	0.183922	0.0330036	0.00254046
19	72786	11	151749	0.000203241	1.42116e-05	6.94411e-05	0.188726	0.0260826	0.000967889
19	72786	12	139677	0.000214154	1.16433e-05	2.57046e-05	0.238329	0.0240335	0.000290269
19	72786	13	113390	0.000193233	1.30491e-05	6.05379e-05	0.193947	0.0273285	0.00104101
19	72786	14	97333	0.000167592	1.29519e-05	0.000102882	0.169116	0.0331438	0.00348527
19	72786	15	85307	0.000216133	1.30528e-05	3.89546e-05	0.2178	0.0243226	0.000430187
19	72786	16	91988	0.000165066	1.2782e-05	0.000103686	0.16858	0.0339261	0.00382839
19	72786	17	79446	0.000206705	1.41081e-05	6.31277e-05	0.193876	0.0256838	0.000825051
19	72786	18	87104	0.000203884	1.31347e-05	5.02744e-05	0.203968	0.0258113	0.000693615
19	72786	19	72786	0.00115451	2.13704e-05	3.51392e-07	1	0	0
1	225939	10	152209	0.0001663	7.70645e-06	1.36388e-05	0.263747	0.0309412	0.00051962
1	225939	11	151749	0.000251293	9.55829e-06	6.21936e-06	0.334684	0.0197809	3.57703e-05
1	225939	12	139677	0.000202749	7.73447e-06	6.29224e-06	0.323628	0.0235297	8.09563e-05
1	225939	13	113390	0.000219214	8.71855e-06	7.42771e-06	0.315577	0.0221466	7.04372e-05
1	225939	14	97333	0.000156965	8.54791e-06	2.58709e-05	0.227179	0.0348962	0.00143668
1	225939	15	85307	0.000245754	8.77844e-06	4.84285e-06	0.3552	0.0198538	2.86821e-05
1	225939	16	91988	0.000192503	8.50076e-06	1.12611e-05	0.281981	0.0255577	0.000191829
1	225939	17	79446	0.000207247	9.36557e-06	1.23428e-05	0.278803	0.0238377	0.000152796
1	225939	18	87104	0.000236346	8.81421e-06	5.74966e-06	0.339127	0.0206236	4.00399e-05
1	225939	19	72786	0.000233392	1.01338e-05	1.05301e-05	0.293438	0.0214436	8.25922e-05
1	225939	1	225939	0.000558965	9.27798e-06	2.273e-07	1	0	0
20	68851	10	152209	0.000149886	1.08368e-05	7.91939e-05	0.176975	0.0398336	0.00565448
20	68851	11	151749	0.000169842	1.32029e-05	0.000105274	0.168406	0.0325204	0.00330664
20	68851	12	139677	0.000156988	1.07691e-05	6.43974e-05	0.186556	0.0362612	0.0033844
20	68851	13	113390	0.00019438	1.21648e-05	4.48412e-05	0.208326	0.0269504	0.000754121
20	68851	14	97333	0.000169398	1.207e-05	7.47767e-05	0.182528	0.0323872	0.0024391
20	68851	15	85307	0.000190604	1.21278e-05	4.7872e-05	0.205098	0.0276172	0.000877486
20	68851	16	91988	0.000166753	1.19113e-05	7.55138e-05	0.18185	0.0331605	0.0026923
20	68851	17	79446	0.000188169	1.31236e-05	6.87365e-05	0.188457	0.0283284	0.00132561
20	68851	18	87104	0.000160405	1.21862e-05	9.62038e-05	0.171351	0.0355168	0.00424754
20	68851	19	72786	0.00018684	1.41268e-05	9.44146e-05	0.174887	0.0288052	0.00185886
20	68851	1	225939	0.00019908	9.37762e-06	1.4554e-05	0.26727	0.0249622	0.000215579
20	68851	20	68851	0.00101502	1.85381e-05	3.33057e-07	1	0	0
21	44966	10	152209	0.000141137	1.24557e-05	0.000172907	0.146852	0.0466306	0.0172692
21	44966	11	151749	0.000201106	1.52158e-05	9.46696e-05	0.175721	0.0266318	0.00136676
21	44966	12	139677	0.000177563	1.24045e-05	6.91871e-05	0.185945	0.0301858	0.0017624
21	44966	13	113390	0.000181924	1.39599e-05	0.000100054	0.171818	0.0297171	0.00222265
21	44966	14	97333	0.000158237	1.38659e-05	0.000168178	0.150251	0.0368774	0.00758439
21	44966	15	85307	0.000224088	1.39868e-05	4.43737e-05	0.212488	0.0237722	0.00043318
21	44966	16	91988	0.000166503	1.3694e-05	0.000131285	0.160011	0.0337528	0.00451636
21	44966	17	79446	0.000204296	1.51036e-05	8.64454e-05	0.180307	0.0262505	0.00117657
21	44966	18	87104	0.000200285	1.40585e-05	7.04928e-05	0.188541	0.0265676	0.00104111
21	44966	19	72786	0.00018702	1.62389e-05	0.000162283	0.154263	0.0292247	0.00308814
21	44966	1	225939	0.000201243	1.07642e-05	2.40952e-05	0.238084	0.0251477	0.000347186
21	44966	20	68851	0.000174794	1.51179e-05	0.00015982	0.153955	0.0317572	0.00417616
21	44966	21	44966	0.0013106	2.45398e-05	3.67883e-07	1	0	0
22	40364	10	152209	0.000190187	1.32796e-05	6.90481e-05	0.187095	0.0277979	0.00126929
22	40364	11	151749	0.000299476	1.63418e-05	2.60794e-05	0.247403	0.0195404	0.000112043
22	40364	12	139677	0.000287799	1.33959e-05	1.38805e-05	0.284947	0.0193051	6.13165e-05
22	40364	13	113390	0.000273328	1.49837e-05	2.65586e-05	0.244066	0.0204762	0.000141899
22	40364	14	97333	0.000178468	1.47467e-05	0.000133702	0.160219	0.0306525	0.00319854
22	40364	15	85307	0.000286216	1.49774e-05	2.20904e-05	0.256597	0.019877	0.000103834
22	40364	16	91988	0.000215208	1.46055e-05	6.17356e-05	0.195537	0.024763	0.000695595
22	40364	17	79446	0.000254668	1.61193e-05	4.68914e-05	0.212506	0.0218145	0.000310965
22	40364	18	87104	0.00025292	1.5017e-05	3.64238e-05	0.225104	0.0216975	0.000243669
22	40364	19	72786	0.000314673	1.74718e-05	2.79355e-05	0.245402	0.0192279	0.000108584
22	40364	1	225939	0.000310653	1.17241e-05	6.02878e-06	0.347479	0.0175611	1.92424e-05
22	40364	20	68851	0.000209927	1.60972e-05	9.97727e-05	0.174814	0.025717	0.0012232
22	40364	21	44966	0.000236161	1.85348e-05	0.000109299	0.173302	0.0235583	0.000909455
22	40364	22	40364	0.00146606	2.76963e-05	3.81218e-07	1	0	0
2	241236	10	152209	0.000164403	7.2184e-06	1.10075e-05	0.275045	0.0310916	0.000450768
2	241236	11	151749	0.000190459	8.81231e-06	1.3555e-05	0.267582	0.0258281	0.000244999
2	241236	12	139677	0.000207486	7.27245e-06	4.49098e-06	0.349362	0.0224971	5.01897e-05
2	241236	13	113390	0.000170813	8.06927e-06	1.47212e-05	0.259392	0.0297427	0.000476082
2	241236	14	97333	0.000196423	8.08259e-06	8.50483e-06	0.299887	0.0245826	0.000129597
2	241236	15	85307	0.000192929	8.09374e-06	9.18431e-06	0.294151	0.0251587	0.000153005
2	241236	16	91988	0.000176806	7.93763e-06	1.2025e-05	0.273199	0.028199	0.000317618
2	241236	17	79446	0.000202511	8.77239e-06	1.04323e-05	0.287381	0.0240599	0.000140748
2	241236	18	87104	0.000191641	8.15382e-06	9.71372e-06	0.29007	0.0253977	0.000167653
2	241236	19	72786	0.000180529	9.38911e-06	2.15595e-05	0.239429	0.028015	0.000514448
2	241236	1	225939	0.000217141	6.36025e-06	2.19568e-06	0.413055	0.0204428	1.77088e-05
2	241236	20	68851	0.00017154	8.73875e-06	1.98599e-05	0.242934	0.0299407	0.000627291
2	241236	21	44966	0.000167051	1.00321e-05	3.80992e-05	0.208477	0.0317467	0.00139111
2	241236	22	40364	0.00023207	1.07745e-05	1.37412e-05	0.273824	0.0216529	0.000112568
2	241236	2	241236	0.000502494	8.13134e-06	2.05347e-07	1	0	0
3	212658	10	152209	0.000172285	8.03817e-06	1.40116e-05	0.264065	0.0294948	0.000430499
3	212658	11	151749	0.000183159	9.77858e-06	2.39169e-05	0.23575	0.0278071	0.000530502
3	212658	12	139677	0.000148648	7.9477e-06	2.4056e-05	0.229305	0.0386768	0.00202806
3	212658	13	113390	0.000145092	8.93792e-06	4.21291e-05	0.20186	0.0415967	0.00416132
3	212658	14	97333	0.000130544	8.88091e-06	6.23224e-05	0.182596	0.0566907	0.0161263
3	212658	15	85307	0.000161644	8.93446e-06	2.74388e-05	0.225788	0.033372	0.00124482
3	212658	16	91988	0.000179325	8.82632e-06	1.7326e-05	0.253859	0.0282965	0.000427106
3	212658	17	79446	0.000184283	9.70601e-06	2.26647e-05	0.239588	0.0276401	0.000487344
3	212658	18	87104	0.000184046	9.04146e-06	1.71956e-05	0.255216	0.0274144	0.000370435
3	212658	19	72786	0.000155233	1.0406e-05	5.88053e-05	0.188619	0.0365932	0.00336181
3	212658	1	225939	0.000174555	6.91685e-06	7.31973e-06	0.304206	0.0280172	0.000204165
3	212658	20	68851	0.000194429	9.75638e-06	1.87059e-05	0.252262	0.025892	0.000310793
3	212658	21	44966	0.000149531	1.11418e-05	8.91464e-05	0.170967	0.039876	0.00638597
3	212658	22	40364	0.00018638	1.18764e-05	4.81503e-05	0.201475	0.0279233	0.000978227
3	212658	2	241236	0.000158292	6.45231e-06	8.19127e-06	0.291001	0.0325834	0.000434585
3	212658	3	212658	0.000598438	1.00795e-05	2.40977e-07	1	0	0
4	222227	10	152209	0.000154194	8.32573e-06	2.5012e-05	0.228668	0.0360528	0.00158237
4	222227	11	151749	0.000215794	1.02266e-05	1.49078e-05	0.268743	0.0232237	0.000159289
4	222227	12	139677	0.000215902	8.39536e-06	6.79019e-06	0.322245	0.0223844	6.76578e-05
4	222227	13	113390	0.000198571	9.37438e-06	1.46825e-05	0.267297	0.0250962	0.000220027
4	222227	14	97333	0.000186778	9.30441e-06	1.81728e-05	0.252774	0.0270349	0.000364316
4	222227	15	85307	0.000194616	9.34233e-06	1.56887e-05	0.263022	0.0257273	0.000257943
4	222227	16	91988	0.000234825	9.30221e-06	7.31075e-06	0.321639	0.0210854	5.38554e-05
4	222227	17	79446	0.000180273	1.00801e-05	2.87248e-05	0.226767	0.0286677	0.000690968
4	222227	18	87104	0.000219029	9.47135e-06	1.03602e-05	0.293871	0.0226521	0.00010184
4	222227	19	72786	0.000215701	1.09136e-05	1.93292e-05	0.253585	0.0235226	0.000209919
4	222227	1	225939	0.000220072	7.30934e-06	3.62397e-06	0.371085	0.0210819	3.05901e-05
4	222227	20	68851	0.000187594	1.01252e-05	2.49734e-05	0.235495	0.0272484	0.000492895
4	222227	21	44966	0.000175892	1.1612e-05	5.53656e-05	0.19458	0.0302062	0.00149407
4	222227	22	40364	0.000258123	1.24874e-05	1.61791e-05	0.269974	0.02054	9.67526e-05
4	222227	2	241236	0.000209017	6.83123e-06	3.39867e-06	0.371782	0.0218991	3.52934e-05
4	222227	3	212658	0.00015373	7.44797e-06	1.62733e-05	0.250516	0.0355501	0.001069
4	222227	4	222227	0.000638733	1.08976e-05	2.53708e-07	1	0	0
5	193609	10	152209	0.000149182	8.26347e-06	2.76738e-05	0.222631	0.0386226	0.00224734
5	193609	11	151749	0.000191715	1.01091e-05	2.27692e-05	0.240261	0.0264184	0.000405316
5	193609	12	139677	0.000191497	8.27898e-06	1.03512e-05	0.287621	0.0256448	0.000179953
5	193609	13	113390	0.000200708	9.31676e-06	1.37313e-05	0.271877	0.0247705	0.000195755
5	193609	14	97333	0.000164839	9.20616e-06	2.85901e-05	0.224491	0.032429	0.00114272
5	193609	15	85307	0.000194075	9.2791e-06	1.5441e-05	0.263945	0.025792	0.000256954
5	193609	16	91988	0.000170747	9.09658e-06	2.37167e-05	0.235346	0.0306025	0.000768927
5	193609	17	79446	0.000177576	1.00082e-05	2.96394e-05	0.224784	0.029252	0.000771207
5	193609	18	87104	0.000195412	9.3545e-06	1.55165e-05	0.263838	0.0256085	0.000250331
5	193609	19	72786	0.00022658	1.08658e-05	1.56264e-05	0.268055	0.0224244	0.000140319
5	193609	1	225939	0.000216071	7.24921e-06	3.77262e-06	0.366637	0.0214831	3.45691e-05
5	193609	20	68851	0.00015584	1.0012e-05	4.97331e-05	0.196867	0.0363022	0.00280293
5	193609	21	44966	0.000175134	1.15328e-05	5.48188e-05	0.194963	0.0303739	0.00151398
5	193609	22	40364	0.000255438	1.23985e-05	1.63932e-05	0.26885	0.0206862	0.000101124
5	193609	2	241236	0.000201019	6.76215e-06	3.81283e-06	0.359811	0.0229201	4.80872e-05
5	193609	3	212658	0.000158438	7.405e-06	1.41089e-05	0.259816	0.033493	0.000744097
5	193609	4	222227	0.000181641	7.73838e-06	9.76403e-06	0.2882	0.0270886	0.000220972
5	193609	5	193609	0.000631471	1.07502e-05	2.51499e-07	1	0	0
6	206160	10	152209	0.000156609	9.73636e-06	4.36848e-05	0.202734	0.0358135	0.00240024
6	206160	11	151749	0.000175337	1.18621e-05	6.09735e-05	0.190609	0.0304779	0.00166674
6	206160	12	139677	0.000172047	9.68992e-06	2.95589e-05	0.224154	0.0305188	0.000914852
6	206160	13	113390	0.000170615	1.08956e-05	4.85664e-05	0.200478	0.031457	0.00155453
6	206160	14	97333	0.000145868	1.08145e-05	8.74103e-05	0.172321	0.0422946	0.00758465
6	206160	15	85307	0.000172488	1.087e-05	4.60889e-05	0.20349	0.0309847	0.00139067
6	206160	16	91988	0.000139392	1.06695e-05	9.90758e-05	0.166661	0.0474133	0.0122796
6	206160	17	79446	0.000185329	1.17849e-05	4.77555e-05	0.203501	0.0283439	0.000996587
6	206160	18	87104	0.000165112	1.09469e-05	5.63045e-05	0.193377	0.0332121	0.00216653
6	206160	19	72786	0.000184864	1.26853e-05	6.44778e-05	0.189712	0.0286686	0.00135201
6	206160	1	225939	0.000193912	8.42549e-06	1.05594e-05	0.285419	0.0252004	0.000173213
6	206160	20	68851	0.000142802	1.17774e-05	0.000132721	0.156483	0.0450349	0.0127371
6	206160	21	44966	0.000150349	1.35514e-05	0.000187713	0.145185	0.0405586	0.0115875
6	206160	22	40364	0.000216019	1.44705e-05	5.86428e-05	0.197223	0.024554	0.000651911
6	206160	2	241236	0.000171768	7.85448e-06	1.29358e-05	0.266699	0.0293008	0.000404013
6	206160	3	212658	0.000172518	8.7324e-06	1.93613e-05	0.245405	0.0297861	0.000591766
6	206160	4	222227	0.000165059	9.06401e-06	2.67404e-05	0.227174	0.0321791	0.00106173
6	206160	5	193609	0.000174022	9.01694e-06	2.12424e-05	0.241022	0.0295895	0.000618044
6	206160	6	206160	0.0008372	1.49275e-05	3.02574e-07	1	0	0
7	177372	10	152209	0.000158962	8.74502e-06	2.69328e-05	0.226318	0.0343066	0.0013677
7	177372	11	151749	0.000231221	1.07613e-05	1.3875e-05	0.276448	0.0219884	0.000115172
7	177372	12	139677	0.000193696	8.7461e-06	1.23031e-05	0.277549	0.0255736	0.000204522
7	177372	13	113390	0.000217827	9.87603e-06	1.25048e-05	0.2815	0.0229756	0.000127419
7	177372	14	97333	0.000149632	9.70999e-06	5.17373e-05	0.194411	0.0393615	0.00391089
7	177372	15	85307	0.000228178	9.8773e-06	1.04033e-05	0.296058	0.0219952	8.81281e-05
7	177372	16	91988	0.000204804	9.67334e-06	1.47111e-05	0.26931	0.0244548	0.000193226
7	177372	17	79446	0.000219373	1.06524e-05	1.64204e-05	0.264925	0.023138	0.000166022
7	177372	18	87104	0.00021832	9.92882e-06	1.26582e-05	0.281215	0.0229794	0.000128007
7	177372	19	72786	0.000203206	1.14234e-05	2.93403e-05	0.229349	0.0252628	0.000408053
7	177372	1	225939	0.000231289	7.69299e-06	3.64491e-06	0.374414	0.0202893	2.53704e-05
7	177372	20	68851	0.000205471	1.06571e-05	2.13272e-05	0.24763	0.0247632	0.000281013
7	177372	21	44966	0.000188797	1.22056e-05	5.09766e-05	0.200509	0.0277634	0.000974774
7	177372	22	40364	0.000258284	1.30927e-05	1.94739e-05	0.259347	0.0207621	0.000118128
7	177372	2	241236	0.000162536	7.04302e-06	1.04458e-05	0.277553	0.0315659	0.000461378
7	177372	3	212658	0.000185445	7.8732e-06	9.63095e-06	0.290122	0.0264239	0.000195499
7	177372	4	222227	0.000196088	8.20316e-06	9.08224e-06	0.296817	0.0248223	0.000140135
7	177372	5	193609	0.000173781	8.10208e-06	1.39711e-05	0.264711	0.0291614	0.000408244
7	177372	6	206160	0.000173202	9.5248e-06	2.68923e-05	0.228856	0.0300962	0.000802479
7	177372	7	177372	0.000693766	1.20151e-05	2.69345e-07	1	0	0
8	163436	10	152209	0.00015373	8.04894e-06	2.21385e-05	0.234919	0.0361057	0.00143971
8	163436	11	151749	0.000233065	9.93738e-06	9.79613e-06	0.299087	0.0214439	7.66321e-05
8	163436	12	139677	0.000193566	8.06697e-06	8.94608e-06	0.297702	0.0251799	0.000146479
8	163436	13	113390	0.000183119	9.03656e-06	1.7506e-05	0.254	0.0275963	0.00038705
8	163436	14	97333	0.000158158	8.95232e-06	3.01496e-05	0.220557	0.0347498	0.00157831
8	163436	15	85307	0.000230573	9.12654e-06	7.28766e-06	0.321104	0.0213754	5.72102e-05
8	163436	16	91988	0.000175151	8.8626e-06	1.93349e-05	0.247206	0.0293285	0.000542439
8	163436	17	79446	0.000169423	9.73045e-06	3.19353e-05	0.219607	0.0312355	0.00107823
8	163436	18	87104	0.000209761	9.14124e-06	1.06848e-05	0.290003	0.0235379	0.000124666
8	163436	19	72786	0.000196758	1.05183e-05	2.40406e-05	0.238357	0.0257981	0.000381404
8	163436	1	225939	0.000222875	7.08797e-06	3.04816e-06	0.387251	0.0206188	2.36615e-05
8	163436	20	68851	0.000174328	9.76956e-06	2.89808e-05	0.225505	0.0299537	0.000833434
8	163436	21	44966	0.000169015	1.1218e-05	5.65501e-05	0.192663	0.0319088	0.00189693
8	163436	22	40364	0.000258134	1.20834e-05	1.41966e-05	0.278204	0.0204071	8.38257e-05
8	163436	2	241236	0.000193992	6.56775e-06	3.91151e-06	0.35556	0.0238276	5.87347e-05
8	163436	3	212658	0.000158484	7.20873e-06	1.26663e-05	0.266125	0.0333344	0.000667171
8	163436	4	222227	0.000183947	7.54036e-06	8.37658e-06	0.298859	0.0264953	0.000176001
8	163436	5	193609	0.000189886	7.50428e-06	7.24236e-06	0.310453	0.0253804	0.00012824
8	163436	6	206160	0.000160625	8.75757e-06	2.59924e-05	0.227802	0.0335743	0.00123171
8	163436	7	177372	0.000196845	7.93821e-06	7.84908e-06	0.307034	0.0245578	0.000117715
8	163436	8	163436	0.000603431	1.01809e-05	2.42619e-07	1	0	0
9	129414	10	152209	0.000156436	8.64609e-06	2.74324e-05	0.225201	0.0353492	0.00155664
9	129414	11	151749	0.000211836	1.06013e-05	1.8507e-05	0.25609	0.0238965	0.000214827
9	129414	12	139677	0.000168464	8.6042e-06	2.00639e-05	0.244081	0.0310263	0.000705532
9	129414	13	113390	0.000177788	9.68899e-06	2.59462e-05	0.232315	0.0291471	0.000671337
9	129414	14	97333	0.00013936	9.59409e-06	6.531e-05	0.183081	0.0468325	0.00870236
9	129414	15	85307	0.000204036	9.7138e-06	1.51816e-05	0.26768	0.0246131	0.000202877
9	129414	16	91988	0.000169927	9.50484e-06	2.87641e-05	0.225934	0.0311275	0.000956568
9	129414	17	79446	0.000204205	1.05053e-05	2.06472e-05	0.249352	0.0248815	0.000278665
9	129414	18	87104	0.000193931	9.76903e-06	1.89943e-05	0.25258	0.0261088	0.00031941
9	129414	19	72786	0.000195021	1.1285e-05	3.28975e-05	0.222562	0.0264387	0.000545114
9	129414	1	225939	0.000231991	7.61559e-06	3.45889e-06	0.37973	0.0201958	2.35569e-05
9	129414	20	68851	0.000177584	1.0493e-05	3.5732e-05	0.216404	0.0295703	0.000927408
9	129414	21	44966	0.000183553	1.20649e-05	5.44202e-05	0.19711	0.0287577	0.00118593
9	129414	22	40364	0.000256235	1.29476e-05	1.92293e-05	0.260154	0.0208734	0.000119169
9	129414	2	241236	0.000191429	7.03034e-06	5.40873e-06	0.330531	0.0246748	8.98093e-05
9	129414	3	212658	0.000164054	7.74713e-06	1.46996e-05	0.259514	0.0317688	0.000611351
9	129414	4	222227	0.000182708	8.08543e-06	1.13566e-05	0.279643	0.0271551	0.000250778
9	129414	5	193609	0.000192481	8.05311e-06	9.08595e-06	0.296459	0.0253537	0.000152947
9	129414	6	206160	0.000173523	9.42149e-06	2.55671e-05	0.231833	0.0300048	0.0007554
9	129414	7	177372	0.000200706	8.52088e-06	9.6298e-06	0.294914	0.0243981	0.000134339
9	129414	8	163436	0.000182752	7.82073e-06	9.9398e-06	0.288225	0.0269962	0.000217986
9	129414	9	129414	0.000680789	1.17516e-05	2.65825e-07	1	0	0

### Sheet: MSL
unscale:	chr1	chr2	chr3	chr4	chr5	chr6	chr7	chr8	chr9	chr10	chr11	chr12	chr13	chr14	chr15	chr16	chr17	chr18	chr19	chr20	chr21	chr22
chr1	0.000400875	0.00014862	0.000154469	0.000145051	0.000146091	0.000156962	0.000150107	0.000166563	0.00015571	0.000144535	0.000159625	0.00016232	0.000153949	0.000167964	0.000154361	0.000169892	0.000166381	0.000146992	0.000142768	0.000150069	0.000167663	0.000136751
chr2	0.00014862	0.000426757	0.000182489	0.000169493	0.000168764	0.000165564	0.000206985	0.000181685	0.000188944	0.000188877	0.000208374	0.000170265	0.000152164	0.000177185	0.00016311	0.00018085	0.000162998	0.000159551	0.000156551	0.00019873	0.000164682	0.000161028
chr3	0.000154469	0.000182489	0.000491841	0.000153346	0.000177617	0.000169604	0.000190735	0.000182692	0.000167425	0.000182711	0.000166442	0.000173196	0.000154645	0.000164404	0.000184134	0.000188751	0.000191978	0.000157883	0.000160834	0.000192928	0.000164007	0.000176593
chr4	0.000145051	0.000169493	0.000153346	0.00045595	0.000160257	0.000155021	0.000156489	0.000163983	0.000152979	0.00015326	0.000176033	0.000150818	0.000152851	0.000149861	0.000145651	0.000147899	0.000158924	0.000133949	0.000158083	0.00014813	0.000157752	0.000150608
chr5	0.000146091	0.000168764	0.000177617	0.000160257	0.000548021	0.000159262	0.000180689	0.000166219	0.000164057	0.000162399	0.000155041	0.000170892	0.000166046	0.000171715	0.000162186	0.000182531	0.000187481	0.000154847	0.000161493	0.00018023	0.000154774	0.00015265
chr6	0.000156962	0.000165564	0.000169604	0.000155021	0.000159262	0.000702761	0.000166067	0.000164966	0.000143224	0.00016276	0.000174565	0.000182244	0.000146897	0.000181768	0.000148797	0.00016758	0.000159163	0.000139273	0.000167941	0.000162981	0.000156227	0.000144625
chr7	0.000150107	0.000206985	0.000190735	0.000156489	0.000180689	0.000166067	0.000587027	0.000185045	0.000183918	0.000189974	0.000189454	0.000183954	0.000158396	0.000185471	0.000175638	0.000220677	0.000177406	0.000164194	0.000154985	0.000171185	0.000196864	0.000155597
chr8	0.000166563	0.000181685	0.000182692	0.000163983	0.000166219	0.000164966	0.000185045	0.000559077	0.000180277	0.000176848	0.000202725	0.000162715	0.000171033	0.000165289	0.000183635	0.000188543	0.000176733	0.000166524	0.000148551	0.000194654	0.000174239	0.000203825
chr9	0.00015571	0.000188944	0.000167425	0.000152979	0.000164057	0.000143224	0.000183918	0.000180277	0.000560332	0.000170808	0.00017924	0.00015319	0.000161532	0.000171814	0.000152905	0.000189182	0.000175821	0.000152428	0.000146911	0.000179214	0.000163174	0.000134985
chr10	0.000144535	0.000188877	0.000182711	0.00015326	0.000162399	0.00016276	0.000189974	0.000176848	0.000170808	0.000661654	0.00018196	0.000159268	0.000151885	0.000169686	0.000168469	0.000168537	0.000164977	0.00015406	0.000155768	0.00018968	0.0001682	0.000185532
chr11	0.000159625	0.000208374	0.000166442	0.000176033	0.000155041	0.000174565	0.000189454	0.000202725	0.00017924	0.00018196	0.000989957	0.000187232	0.00015258	0.000188449	0.000195819	0.00020665	0.000181955	0.000153213	0.000166702	0.00020786	0.000194279	0.000108787
chr12	0.00016232	0.000170265	0.000173196	0.000150818	0.000170892	0.000182244	0.000183954	0.000162715	0.00015319	0.000159268	0.000187232	0.000572865	0.00015849	0.00017457	0.000169617	0.000188188	0.000159877	0.000158649	0.000164904	0.000167842	0.000176882	0.000150523
chr13	0.000153949	0.000152164	0.000154645	0.000152851	0.000166046	0.000146897	0.000158396	0.000171033	0.000161532	0.000151885	0.00015258	0.00015849	0.000687087	0.000166378	0.000153223	0.000173516	0.000152692	0.000144522	0.000144977	0.000149397	0.000160662	0.000126762
chr14	0.000167964	0.000177185	0.000164404	0.000149861	0.000171715	0.000181768	0.000185471	0.000165289	0.000171814	0.000169686	0.000188449	0.00017457	0.000166378	0.000765998	0.000149736	0.000157841	0.000167811	0.000170226	0.000153611	0.000166011	0.000189329	0.000160998
chr15	0.000154361	0.00016311	0.000184134	0.000145651	0.000162186	0.000148797	0.000175638	0.000183635	0.000152905	0.000168469	0.000195819	0.000169617	0.000153223	0.000149736	0.000686965	0.000186124	0.000174228	0.000160011	0.000157068	0.0001839	0.000175141	0.000180748
chr16	0.000169892	0.00018085	0.000188751	0.000147899	0.000182531	0.00016758	0.000220677	0.000188543	0.000189182	0.000168537	0.00020665	0.000188188	0.000173516	0.000157841	0.000186124	0.000704515	0.000179084	0.000183376	0.000166761	0.000165228	0.000198332	0.000148872
chr17	0.000166381	0.000162998	0.000191978	0.000158924	0.000187481	0.000159163	0.000177406	0.000176733	0.000175821	0.000164977	0.000181955	0.000159877	0.000152692	0.000167811	0.000174228	0.000179084	0.00082013	0.00015026	0.000158215	0.000204961	0.000177518	0.000171879
chr18	0.000146992	0.000159551	0.000157883	0.000133949	0.000154847	0.000139273	0.000164194	0.000166524	0.000152428	0.00015406	0.000153213	0.000158649	0.000144522	0.000170226	0.000160011	0.000183376	0.00015026	0.000665551	0.000160904	0.000163341	0.000169386	0.000148775
chr19	0.000142768	0.000156551	0.000160834	0.000158083	0.000161493	0.000167941	0.000154985	0.000148551	0.000146911	0.000155768	0.000166702	0.000164904	0.000144977	0.000153611	0.000157068	0.000166761	0.000158215	0.000160904	0.000868939	0.000154597	0.00013144	0.000121772
chr20	0.000150069	0.00019873	0.000192928	0.00014813	0.00018023	0.000162981	0.000171185	0.000194654	0.000179214	0.00018968	0.00020786	0.000167842	0.000149397	0.000166011	0.0001839	0.000165228	0.000204961	0.000163341	0.000154597	0.00087433	0.000166949	0.000176144
chr21	0.000167663	0.000164682	0.000164007	0.000157752	0.000154774	0.000156227	0.000196864	0.000174239	0.000163174	0.0001682	0.000194279	0.000176882	0.000160662	0.000189329	0.000175141	0.000198332	0.000177518	0.000169386	0.00013144	0.000166949	0.00108387	0.00016409
chr22	0.000136751	0.000161028	0.000176593	0.000150608	0.00015265	0.000144625	0.000155597	0.000203825	0.000134985	0.000185532	0.000108787	0.000150523	0.000126762	0.000160998	0.000180748	0.000148872	0.000171879	0.000148775	0.000121772	0.000176144	0.00016409	0.00110886
scale:	chr1	chr2	chr3	chr4	chr5	chr6	chr7	chr8	chr9	chr10	chr11	chr12	chr13	chr14	chr15	chr16	chr17	chr18	chr19	chr20	chr21	chr22
chr1	1	0.363086	0.351495	0.342863	0.31491	0.2984	0.312659	0.355743	0.332669	0.283615	0.255651	0.342752	0.29688	0.306858	0.29834	0.323973	0.294051	0.288658	0.245187	0.257035	0.258435	0.208592
chr2	0.363086	1	0.402196	0.388038	0.352342	0.304854	0.417573	0.375836	0.390977	0.35897	0.32323	0.348222	0.284209	0.313525	0.305335	0.334023	0.279013	0.303467	0.260404	0.329678	0.245857	0.237899
chr3	0.351495	0.402196	1	0.326994	0.345392	0.290876	0.3584	0.352001	0.322689	0.323435	0.240478	0.329925	0.269034	0.270957	0.32105	0.324708	0.306082	0.279701	0.24918	0.298102	0.228057	0.243002
chr4	0.342863	0.388038	0.326994	1	0.323718	0.276174	0.305452	0.328205	0.306278	0.281821	0.264198	0.298435	0.276222	0.256567	0.2638	0.264295	0.263207	0.246501	0.254416	0.237757	0.227866	0.215281
chr5	0.31491	0.352342	0.345392	0.323718	1	0.258743	0.321627	0.303381	0.299531	0.272327	0.2122	0.308376	0.273642	0.26809	0.267878	0.297457	0.283158	0.259863	0.237014	0.263804	0.203876	0.198983
chr6	0.2984	0.304854	0.290876	0.276174	0.258743	1	0.260705	0.26555	0.230624	0.240712	0.210716	0.290038	0.213506	0.250284	0.216751	0.240853	0.212009	0.206135	0.217379	0.210394	0.181495	0.166267
chr7	0.312659	0.417573	0.3584	0.305452	0.321627	0.260705	1	0.326358	0.324475	0.307828	0.250559	0.320758	0.252236	0.279806	0.280319	0.347499	0.25891	0.266262	0.219795	0.242119	0.250577	0.195988
chr8	0.355743	0.375836	0.352001	0.328205	0.303381	0.26555	0.326358	1	0.326124	0.293834	0.274916	0.290927	0.279273	0.25569	0.300522	0.304434	0.264475	0.276895	0.216019	0.282302	0.227409	0.263252
chr9	0.332669	0.390977	0.322689	0.306278	0.299531	0.230624	0.324475	0.326124	1	0.283889	0.243146	0.273984	0.263844	0.265868	0.250312	0.305563	0.263193	0.253538	0.213702	0.259992	0.213035	0.174397
chr10	0.283615	0.35897	0.323435	0.281821	0.272327	0.240712	0.307828	0.293834	0.283889	1	0.226708	0.261627	0.227856	0.241163	0.253302	0.25002	0.226824	0.235356	0.20811	0.252738	0.20169	0.220157
chr11	0.255651	0.32323	0.240478	0.264198	0.2122	0.210716	0.250559	0.274916	0.243146	0.226708	1	0.251029	0.186825	0.218601	0.240305	0.25021	0.204183	0.191039	0.181779	0.226053	0.190141	0.105361
chr12	0.342752	0.348222	0.329925	0.298435	0.308376	0.290038	0.320758	0.290927	0.273984	0.261627	0.251029	1	0.255861	0.266987	0.274435	0.300417	0.23654	0.260811	0.237082	0.240659	0.228242	0.192207
chr13	0.29688	0.284209	0.269034	0.276222	0.273642	0.213506	0.252236	0.279273	0.263844	0.227856	0.186825	0.255861	1	0.232386	0.226406	0.252969	0.206313	0.216979	0.190353	0.19563	0.18933	0.147826
chr14	0.306858	0.313525	0.270957	0.256567	0.26809	0.250284	0.279806	0.25569	0.265868	0.241163	0.218601	0.266987	0.232386	1	0.209609	0.218004	0.214808	0.242119	0.191074	0.205945	0.211369	0.177869
chr15	0.29834	0.305335	0.32105	0.2638	0.267878	0.216751	0.280319	0.300522	0.250312	0.253302	0.240305	0.274435	0.226406	0.209609	1	0.271957	0.235939	0.24077	0.20669	0.24135	0.206855	0.211253
chr16	0.323973	0.334023	0.324708	0.264295	0.297457	0.240853	0.347499	0.304434	0.305563	0.25002	0.25021	0.300417	0.252969	0.218004	0.271957	1	0.239278	0.272244	0.216515	0.21395	0.231118	0.171674
chr17	0.294051	0.279013	0.306082	0.263207	0.283158	0.212009	0.25891	0.264475	0.263193	0.226824	0.204183	0.23654	0.206313	0.214808	0.235939	0.239278	1	0.206749	0.190381	0.245971	0.191719	0.183696
chr18	0.288658	0.303467	0.279701	0.246501	0.259863	0.206135	0.266262	0.276895	0.253538	0.235356	0.191039	0.260811	0.216979	0.242119	0.24077	0.272244	0.206749	1	0.215137	0.21781	0.203269	0.176676
chr19	0.245187	0.260404	0.24918	0.254416	0.237014	0.217379	0.219795	0.216019	0.213702	0.20811	0.181779	0.237082	0.190353	0.191074	0.20669	0.216515	0.190381	0.215137	1	0.180286	0.137943	0.126466
chr20	0.257035	0.329678	0.298102	0.237757	0.263804	0.210394	0.242119	0.282302	0.259992	0.252738	0.226053	0.240659	0.19563	0.205945	0.24135	0.21395	0.245971	0.21781	0.180286	1	0.17474	0.182443
chr21	0.258435	0.245857	0.228057	0.227866	0.203876	0.181495	0.250577	0.227409	0.213035	0.20169	0.190141	0.228242	0.18933	0.211369	0.206855	0.231118	0.191719	0.203269	0.137943	0.17474	1	0.152952
chr22	0.208592	0.237899	0.243002	0.215281	0.198983	0.166267	0.195988	0.263252	0.174397	0.220157	0.105361	0.192207	0.147826	0.177869	0.211253	0.171674	0.183696	0.176676	0.126466	0.182443	0.152952	1
raw result:
Tagi	SNPi	Tagj	SNPj	rsq	sd	pval	rsq_s	sd_s	pval_s
10	152211	10	152211	0.000661654	1.23847e-05	3.67392e-07	1	0	0
11	151749	10	152211	0.00018196	1.11956e-05	4.19292e-05	0.226708	0.0579069	0.00865992
11	151749	11	151749	0.000989957	2.01554e-05	5.14065e-07	1	0	0
12	139676	10	152211	0.000159268	7.98743e-06	1.86631e-05	0.261627	0.0998911	0.0294267
12	139676	11	151749	0.000187232	1.02126e-05	2.60369e-05	0.251029	0.0520032	0.00423931
12	139676	12	139676	0.000572865	1.02832e-05	3.10806e-07	1	0	0
13	113383	10	152211	0.000151885	8.97047e-06	3.56693e-05	0.227856	0.151529	0.103544
13	113383	11	151749	0.00015258	1.14426e-05	9.14354e-05	0.186825	0.150752	0.141491
13	113383	12	139676	0.00015849	8.17834e-06	2.08977e-05	0.255861	0.103934	0.0347798
13	113383	13	113383	0.000687087	1.29867e-05	3.81976e-07	1	0	0
14	97331	10	152211	0.000169686	9.60511e-06	3.01529e-05	0.241163	0.0737295	0.0153812
14	97331	11	151749	0.000188449	1.22638e-05	5.23207e-05	0.218601	0.0531978	0.00737082
14	97331	12	139676	0.00017457	8.76024e-06	1.87088e-05	0.266987	0.0642134	0.00708515
14	97331	13	113383	0.000166378	9.83231e-06	3.57531e-05	0.232386	0.0814132	0.0230949
14	97331	14	97331	0.000765998	1.48545e-05	4.23204e-07	1	0	0
15	85306	10	152211	0.000168469	8.98074e-06	2.3774e-05	0.253302	0.0753171	0.0141112
15	85306	11	151749	0.000195819	1.14791e-05	3.463e-05	0.240305	0.047542	0.00360394
15	85306	12	139676	0.000169617	8.1872e-06	1.6035e-05	0.274435	0.0715545	0.00926664
15	85306	13	113383	0.000153223	9.18531e-06	3.78332e-05	0.226406	0.140226	0.090851
15	85306	14	97331	0.000149736	9.8219e-06	5.39807e-05	0.209609	0.181639	0.15638
15	85306	15	85306	0.000686965	1.29838e-05	3.81908e-07	1	0	0
16	91976	10	152211	0.000168537	9.12288e-06	2.526e-05	0.25002	0.0753581	0.01472
16	91976	11	151749	0.00020665	1.16764e-05	2.99381e-05	0.25021	0.0421951	0.0020267
16	91976	12	139676	0.000188188	8.3419e-06	1.14326e-05	0.300417	0.0495866	0.00187346
16	91976	13	113383	0.000173516	9.34618e-06	2.47709e-05	0.252969	0.0669435	0.00972755
16	91976	14	97331	0.000157841	9.98122e-06	4.67185e-05	0.218004	0.111797	0.0614779
16	91976	15	85306	0.000186124	9.36078e-06	1.88742e-05	0.271957	0.0527675	0.00336322
16	91976	16	91976	0.000704515	1.33992e-05	3.91589e-07	1	0	0
17	79446	10	152211	0.000164977	1.00058e-05	3.96146e-05	0.226824	0.0851679	0.0280997
17	79446	11	151749	0.000181955	1.27727e-05	7.05118e-05	0.204183	0.0595961	0.0133152
17	79446	12	139676	0.000159877	9.11549e-06	3.1027e-05	0.23654	0.100198	0.0388003
17	79446	13	113383	0.000152692	1.02387e-05	5.88762e-05	0.206313	0.147771	0.117581
17	79446	14	97331	0.000167811	1.09584e-05	5.30369e-05	0.214808	0.079817	0.0272934
17	79446	15	85306	0.000174228	1.02524e-05	3.51552e-05	0.235939	0.0671845	0.0123159
17	79446	16	91976	0.000179084	1.04195e-05	3.36156e-05	0.239278	0.0608997	0.00855836
17	79446	17	79446	0.00082013	1.61357e-05	4.48356e-07	1	0	0
18	87101	10	152211	0.00015406	8.79378e-06	3.11666e-05	0.235356	0.132058	0.074649
18	87101	11	151749	0.000153213	1.12161e-05	8.31658e-05	0.191039	0.144627	0.128517
18	87101	12	139676	0.000158649	8.01661e-06	1.92301e-05	0.260811	0.103023	0.0322777
18	87101	13	113383	0.000144522	9.00154e-06	4.40047e-05	0.216979	0.31939	0.267096
18	87101	14	97331	0.000170226	9.6412e-06	3.02209e-05	0.242119	0.0730282	0.0147523
18	87101	15	85306	0.000160011	9.00722e-06	2.94964e-05	0.24077	0.100147	0.0370107
18	87101	16	91976	0.000183376	9.17372e-06	1.84807e-05	0.272244	0.054977	0.00387517
18	87101	17	79446	0.00015026	1.0035e-05	5.79455e-05	0.206749	0.174959	0.15139
18	87101	18	87101	0.000665551	1.2477e-05	3.69671e-07	1	0	0
19	72790	10	152211	0.000155768	1.03516e-05	5.68279e-05	0.20811	0.123948	0.0842253
19	72790	11	151749	0.000166702	1.3209e-05	0.000113468	0.181779	0.0847008	0.0492039
19	72790	12	139676	0.000164904	9.43926e-06	3.15152e-05	0.237082	0.0841817	0.024004
19	72790	13	113383	0.000144977	1.05966e-05	8.26581e-05	0.190353	0.307038	0.284426
19	72790	14	97331	0.000153611	1.13353e-05	8.58139e-05	0.191074	0.142359	0.125325
19	72790	15	85306	0.000157068	1.05995e-05	6.03717e-05	0.20669	0.117254	0.0763621
19	72790	16	91976	0.000166761	1.07735e-05	5.08365e-05	0.216515	0.0820312	0.0288076
19	72790	17	79446	0.000158215	1.18157e-05	8.99484e-05	0.190381	0.113439	0.0842988
19	72790	18	87101	0.000160904	1.03928e-05	5.07932e-05	0.215137	0.0991953	0.047968
19	72790	19	72790	0.000868939	1.7291e-05	4.69133e-07	1	0	0
1	225941	10	152211	0.000144535	6.2032e-06	1.00548e-05	0.283615	0.287025	0.189516
1	225941	11	151749	0.000159625	7.92036e-06	1.78895e-05	0.255651	0.0951465	0.0274164
1	225941	12	139676	0.00016232	5.66582e-06	4.41741e-06	0.342752	0.0806063	0.00656768
1	225941	13	113383	0.000153949	6.35662e-06	8.62172e-06	0.29688	0.121124	0.0351835
1	225941	14	97331	0.000167964	6.81067e-06	8.02181e-06	0.306858	0.0701505	0.00596406
1	225941	15	85306	0.000154361	6.3562e-06	8.52835e-06	0.29834	0.118554	0.0328007
1	225941	16	91976	0.000169892	6.47286e-06	6.26067e-06	0.323973	0.0659424	0.00398473
1	225941	17	79446	0.000166381	7.09503e-06	9.80125e-06	0.294051	0.0740965	0.00827984
1	225941	18	87101	0.000146992	6.22706e-06	9.54781e-06	0.288658	0.209249	0.119922
1	225941	19	72790	0.000142768	7.32899e-06	2.04732e-05	0.245187	0.412148	0.291965
1	225941	1	225941	0.000400875	6.21235e-06	1.72748e-07	1	0	0
20	68837	10	152211	0.00018968	1.04211e-05	2.6791e-05	0.252738	0.050845	0.0038237
20	68837	11	151749	0.00020786	1.33e-05	4.89418e-05	0.226053	0.0427913	0.00307949
20	68837	12	139676	0.000167842	9.47637e-06	2.98477e-05	0.240659	0.0771665	0.0177857
20	68837	13	113383	0.000149397	1.06367e-05	7.45491e-05	0.19563	0.189282	0.179871
20	68837	14	97331	0.000166011	1.13835e-05	6.42971e-05	0.205945	0.0847231	0.0359595
20	68837	15	85306	0.0001839	1.06611e-05	3.31388e-05	0.24135	0.0561275	0.00632267
20	68837	16	91976	0.000165228	1.0812e-05	5.34695e-05	0.21395	0.0860263	0.0338496
20	68837	17	79446	0.000204961	1.19068e-05	3.34121e-05	0.245971	0.0434262	0.00239517
20	68837	18	87101	0.000163341	1.04326e-05	4.85956e-05	0.21781	0.0909206	0.0373559
20	68837	19	72790	0.000154597	1.22746e-05	0.000114368	0.180286	0.136594	0.128674
20	68837	1	225941	0.000150069	7.3582e-06	1.70656e-05	0.257035	0.16203	0.0939241
20	68837	20	68837	0.00087433	1.74186e-05	4.71326e-07	1	0	0
21	44957	10	152211	0.0001682	1.17823e-05	6.99297e-05	0.20169	0.0795523	0.03215
21	44957	11	151749	0.000194279	1.50464e-05	0.000103747	0.190141	0.0509092	0.0101052
21	44957	12	139676	0.000176882	1.07459e-05	3.98791e-05	0.228242	0.0634057	0.011382
21	44957	13	113383	0.000160662	1.20602e-05	9.17796e-05	0.18933	0.10246	0.069168
21	44957	14	97331	0.000189329	1.29203e-05	6.30928e-05	0.211369	0.0532812	0.00828972
21	44957	15	85306	0.000175141	1.20688e-05	6.55532e-05	0.206855	0.0676983	0.0189115
21	44957	16	91976	0.000198332	1.22854e-05	4.30598e-05	0.231118	0.0469077	0.00394467
21	44957	17	79446	0.000177518	1.34526e-05	9.52646e-05	0.191719	0.065712	0.0216744
21	44957	18	87101	0.000169386	1.18269e-05	6.9041e-05	0.203269	0.0773825	0.0291905
21	44957	19	72790	0.00013144	1.39098e-05	0.000349747	0.137943	0.275314	0.321331
21	44957	1	225941	0.000167663	8.35166e-06	1.81682e-05	0.258435	0.0733974	0.0122135
21	44957	20	68837	0.000166949	1.39687e-05	0.000140414	0.17474	0.0853728	0.0550459
21	44957	21	44957	0.00108387	2.23781e-05	5.43598e-07	1	0	0
22	40360	10	152211	0.000185532	1.19524e-05	5.02734e-05	0.220157	0.0554746	0.00827897
22	40360	11	151749	0.000108787	1.52226e-05	0.00101416	0.105361	0.054059	0.0615493
22	40360	12	139676	0.000150523	1.08693e-05	7.88079e-05	0.192207	0.172358	0.163628
22	40360	13	113383	0.000126762	1.22143e-05	0.000243343	0.147826	0.154979	0.197089
22	40360	14	97331	0.000160998	1.30669e-05	0.00012465	0.177869	0.102757	0.0792511
22	40360	15	85306	0.000180748	1.22319e-05	6.10466e-05	0.211253	0.0607235	0.0126882
22	40360	16	91976	0.000148872	1.24064e-05	0.000138232	0.171674	0.203487	0.223179
22	40360	17	79446	0.000171879	1.36246e-05	0.000113646	0.183696	0.0745865	0.034739
22	40360	18	87101	0.000148775	1.19719e-05	0.000120542	0.176676	0.203977	0.217634
22	40360	19	72790	0.000121772	1.40948e-05	0.000493551	0.126466	0.107084	0.151514
22	40360	1	225941	0.000136751	8.44682e-06	4.25806e-05	0.208592	1.06283	0.426987
22	40360	20	68837	0.000176144	1.4158e-05	0.000120001	0.182443	0.0682468	0.0278079
22	40360	21	44957	0.00016409	1.60373e-05	0.00025713	0.152952	0.0954089	0.0920855
22	40360	22	40360	0.00110886	2.29697e-05	5.50799e-07	1	0	0
2	241230	10	152211	0.000188877	6.55561e-06	4.31891e-06	0.35897	0.0454586	0.000695492
2	241230	11	151749	0.000208374	8.37561e-06	7.74734e-06	0.32323	0.0375503	0.000500528
2	241230	12	139676	0.000170265	5.94772e-06	4.43096e-06	0.348222	0.064228	0.00280541
2	241230	13	113383	0.000152164	6.66107e-06	1.08773e-05	0.284209	0.13738	0.053689
2	241230	14	97331	0.000177185	7.14924e-06	7.86597e-06	0.313525	0.0570871	0.00267803
2	241230	15	85306	0.00016311	6.66917e-06	8.29203e-06	0.305335	0.0819606	0.0101893
2	241230	16	91976	0.00018085	6.79919e-06	5.93738e-06	0.334023	0.0526306	0.0015787
2	241230	17	79446	0.000162998	7.43183e-06	1.27873e-05	0.279013	0.0839389	0.0146345
2	241230	18	87101	0.000159551	6.53472e-06	8.34822e-06	0.303467	0.0933838	0.0156926
2	241230	19	72790	0.000156551	7.68747e-06	1.71665e-05	0.260404	0.11008	0.0385961
2	241230	1	225941	0.00014862	4.60746e-06	2.7535e-06	0.363086	0.163489	0.0452629
2	241230	20	68837	0.00019873	7.77558e-06	6.95949e-06	0.329678	0.0414137	0.000674492
2	241230	21	44957	0.000164682	8.74976e-06	2.34636e-05	0.245857	0.0815667	0.0196939
2	241230	22	40360	0.000161028	8.86155e-06	2.69671e-05	0.237899	0.092944	0.0313325
2	241230	2	241230	0.000426757	6.82495e-06	1.95909e-07	1	0	0
3	212659	10	152211	0.000182711	7.23544e-06	7.30118e-06	0.323435	0.0519869	0.00169909
3	212659	11	151749	0.000166442	9.19371e-06	2.73684e-05	0.240478	0.078557	0.0188073
3	212659	12	139676	0.000173196	6.58411e-06	6.20559e-06	0.329925	0.0617079	0.00294964
3	212659	13	113383	0.000154645	7.3752e-06	1.52867e-05	0.269034	0.121953	0.0460153
3	212659	14	97331	0.000164404	7.89438e-06	1.57073e-05	0.270957	0.0819098	0.0148551
3	212659	15	85306	0.000184134	7.409e-06	7.77953e-06	0.32105	0.0511844	0.00164874
3	212659	16	91976	0.000188751	7.53359e-06	7.53304e-06	0.324708	0.0476744	0.00121428
3	212659	17	79446	0.000191978	8.26407e-06	1.01753e-05	0.306082	0.046381	0.00136587
3	212659	18	87101	0.000157883	7.23145e-06	1.30205e-05	0.279701	0.103541	0.0270094
3	212659	19	72790	0.000160834	8.51258e-06	2.31093e-05	0.24918	0.0943104	0.0287262
3	212659	1	225941	0.000154469	5.10458e-06	3.55173e-06	0.351495	0.11125	0.0171002
3	212659	20	68837	0.000192928	8.58426e-06	1.16049e-05	0.298102	0.0461377	0.00147751
3	212659	21	44957	0.000164007	9.68426e-06	3.56378e-05	0.228057	0.0860234	0.0284579
3	212659	22	40360	0.000176593	9.82264e-06	2.8134e-05	0.243002	0.0621116	0.00867972
3	212659	2	241230	0.000182489	5.39362e-06	2.27599e-06	0.402196	0.0478198	0.000546945
3	212659	3	212659	0.000491841	8.36543e-06	2.50574e-07	1	0	0
4	222220	10	152211	0.00015326	6.82664e-06	1.16549e-05	0.281821	0.12928	0.047376
4	222220	11	151749	0.000176033	8.72579e-06	1.7819e-05	0.264198	0.060792	0.006098
4	222220	12	139676	0.000150818	6.21987e-06	8.58082e-06	0.298435	0.149331	0.0581594
4	222220	13	113383	0.000152851	6.99013e-06	1.29409e-05	0.276222	0.133454	0.0536271
4	222220	14	97331	0.000149861	7.4739e-06	1.82551e-05	0.256567	0.167262	0.0999152
4	222220	15	85306	0.000145651	6.98622e-06	1.56388e-05	0.2638	0.254343	0.179116
4	222220	16	91976	0.000147899	7.09781e-06	1.56719e-05	0.264295	0.197515	0.125933
4	222220	17	79446	0.000158924	7.79456e-06	1.70844e-05	0.263207	0.09971	0.0287984
4	222220	18	87101	0.000133949	6.84788e-06	2.014e-05	0.246501	0.378457	0.275179
4	222220	19	72790	0.000158083	8.06766e-06	2.00015e-05	0.254416	0.10406	0.0354171
4	222220	1	225941	0.000145051	4.83302e-06	3.67032e-06	0.342863	0.249254	0.120482
4	222220	20	68837	0.00014813	8.09226e-06	2.61964e-05	0.237757	0.197796	0.147823
4	222220	21	44957	0.000157752	9.1761e-06	3.35831e-05	0.227866	0.107891	0.0511293
4	222220	22	40360	0.000150608	9.29306e-06	4.24051e-05	0.215281	0.163868	0.129606
4	222220	2	241230	0.000169493	5.09102e-06	2.42731e-06	0.388038	0.0625524	0.0017174
4	222220	3	212659	0.000153346	5.61243e-06	5.33536e-06	0.326994	0.12249	0.0279158
4	222220	4	222220	0.00045595	7.51591e-06	2.21102e-07	1	0	0
5	193607	10	152211	0.000162399	7.75867e-06	1.53942e-05	0.272327	0.0877167	0.0180297
5	193607	11	151749	0.000155041	9.88848e-06	4.83239e-05	0.2122	0.126004	0.0837271
5	193607	12	139676	0.000170892	7.08124e-06	8.74418e-06	0.308376	0.0666289	0.00490998
5	193607	13	113383	0.000166046	7.94782e-06	1.55095e-05	0.273642	0.078292	0.012503
5	193607	14	97331	0.000171715	8.50404e-06	1.77551e-05	0.26809	0.0680083	0.00846548
5	193607	15	85306	0.000162186	7.94344e-06	1.699e-05	0.267878	0.089154	0.0198794
5	193607	16	91976	0.000182531	8.09314e-06	1.14438e-05	0.297457	0.0538765	0.00262752
5	193607	17	79446	0.000187481	8.8822e-06	1.48903e-05	0.283158	0.0505922	0.00250113
5	193607	18	87101	0.000154847	7.78194e-06	1.88185e-05	0.259863	0.122786	0.0508776
5	193607	19	72790	0.000161493	9.16343e-06	3.04421e-05	0.237014	0.0938315	0.032472
5	193607	1	225941	0.000146091	5.4892e-06	5.92358e-06	0.31491	0.224806	0.116939
5	193607	20	68837	0.00018023	9.21562e-06	2.01547e-05	0.263804	0.0576259	0.00509991
5	193607	21	44957	0.000154774	1.0419e-05	5.97878e-05	0.203876	0.129656	0.0954762
5	193607	22	40360	0.00015265	1.05548e-05	6.64392e-05	0.198983	0.147361	0.12413
5	193607	2	241230	0.000168764	5.7743e-06	4.07962e-06	0.352342	0.0662426	0.00300489
5	193607	3	212659	0.000177617	6.40177e-06	5.0192e-06	0.345392	0.0555015	0.00169744
5	193607	4	222220	0.000160257	6.04712e-06	6.02472e-06	0.323718	0.0891049	0.0110505
5	193607	5	193607	0.000548021	9.69514e-06	2.93254e-07	1	0	0
6	206161	10	152211	0.00016276	9.10394e-06	2.87633e-05	0.240712	0.0897183	0.027529
6	206161	11	151749	0.000174565	1.16181e-05	5.7163e-05	0.210716	0.0674322	0.0176801
6	206161	12	139676	0.000182244	8.31973e-06	1.28511e-05	0.290038	0.0544036	0.00298017
6	206161	13	113383	0.000146897	9.31431e-06	4.72192e-05	0.213506	0.234185	0.206751
6	206161	14	97331	0.000181768	9.98685e-06	2.67961e-05	0.250284	0.0571888	0.00595389
6	206161	15	85306	0.000148797	9.31381e-06	4.48736e-05	0.216751	0.194216	0.163463
6	206161	16	91976	0.00016758	9.47257e-06	2.9985e-05	0.240853	0.0778961	0.018252
6	206161	17	79446	0.000159163	1.03869e-05	5.29023e-05	0.212009	0.105926	0.0579594
6	206161	18	87101	0.000139273	9.12863e-06	5.38198e-05	0.206135	2.17685	0.464556
6	206161	19	72790	0.000167941	1.07577e-05	4.91572e-05	0.217379	0.0789335	0.0255831
6	206161	1	225941	0.000156962	6.44886e-06	8.45282e-06	0.2984	0.103356	0.0223461
6	206161	20	68837	0.000162981	1.07937e-05	5.60623e-05	0.210394	0.0922164	0.0423221
6	206161	21	44957	0.000156227	1.2229e-05	0.000108176	0.181495	0.124451	0.109246
6	206161	22	40360	0.000144625	1.23864e-05	0.000153808	0.166267	0.331234	0.321033
6	206161	2	241230	0.000165564	6.76678e-06	8.27885e-06	0.304854	0.0754512	0.00779932
6	206161	3	212659	0.000169604	7.49293e-06	1.12812e-05	0.290876	0.0693561	0.00688133
6	206161	4	222220	0.000155021	7.09048e-06	1.29488e-05	0.276174	0.117603	0.039328
6	206161	5	193607	0.000159262	8.05445e-06	1.9295e-05	0.258743	0.0996535	0.0301373
6	206161	6	206161	0.000702761	1.33577e-05	3.90635e-07	1	0	0
7	177368	10	152211	0.000189974	8.15461e-06	1.00611e-05	0.307828	0.0478588	0.00150245
7	177368	11	151749	0.000189454	1.03797e-05	2.64974e-05	0.250559	0.0504295	0.0038298
7	177368	12	139676	0.000183954	7.42808e-06	7.89019e-06	0.320758	0.051483	0.00169017
7	177368	13	113383	0.000158396	8.31029e-06	2.23194e-05	0.252236	0.104618	0.0367366
7	177368	14	97331	0.000185471	8.91547e-06	1.57738e-05	0.279806	0.0523836	0.0029597
7	177368	15	85306	0.000175638	8.32598e-06	1.49247e-05	0.280319	0.0621614	0.00537196
7	177368	16	91976	0.000220677	8.54604e-06	6.68067e-06	0.347499	0.0346768	0.000278721
7	177368	17	79446	0.000177406	9.27867e-06	2.2045e-05	0.25891	0.0611437	0.00666132
7	177368	18	87101	0.000164194	8.15039e-06	1.79185e-05	0.266262	0.083805	0.0168132
7	177368	19	72790	0.000154985	9.5853e-06	4.2795e-05	0.219795	0.126935	0.0791971
7	177368	1	225941	0.000150107	5.74638e-06	6.38065e-06	0.312659	0.153311	0.055511
7	177368	20	68837	0.000171185	9.63221e-06	2.94476e-05	0.242119	0.0708054	0.0133963
7	177368	21	44957	0.000196864	1.09438e-05	2.80698e-05	0.250577	0.0463478	0.00283394
7	177368	22	40360	0.000155597	1.10469e-05	7.37254e-05	0.195988	0.125828	0.0971629
7	177368	2	241230	0.000206985	6.12799e-06	2.29141e-06	0.417573	0.0353212	0.00014652
7	177368	3	212659	0.000190735	6.72166e-06	4.589e-06	0.3584	0.0448579	0.000665207
7	177368	4	222220	0.000156489	6.32416e-06	7.91563e-06	0.305452	0.106473	0.0227613
7	177368	5	193607	0.000180689	7.20931e-06	7.52273e-06	0.321627	0.0540454	0.00200039
7	177368	6	206161	0.000166067	8.43403e-06	1.96197e-05	0.260705	0.0791362	0.0150458
7	177368	7	177368	0.000587027	1.06184e-05	3.20461e-07	1	0	0
8	163435	10	152211	0.000176848	7.87847e-06	1.16618e-05	0.293834	0.0596195	0.00394069
8	163435	11	151749	0.000202725	1.00747e-05	1.80017e-05	0.274916	0.0423228	0.00144857
8	163435	12	139676	0.000162715	7.16655e-06	1.11443e-05	0.290927	0.0853609	0.0135361
8	163435	13	113383	0.000171033	8.05924e-06	1.4574e-05	0.279273	0.0685132	0.00757282
8	163435	14	97331	0.000165289	8.61128e-06	2.17067e-05	0.25569	0.0815736	0.0175169
8	163435	15	85306	0.000183635	8.07538e-06	1.10757e-05	0.300522	0.0529491	0.00237752
8	163435	16	91976	0.000188543	8.21041e-06	1.06528e-05	0.304434	0.0490714	0.00171689
8	163435	17	79446	0.000176733	8.98564e-06	1.97061e-05	0.264475	0.0615343	0.00633279
8	163435	18	87101	0.000166524	7.89538e-06	1.49356e-05	0.276895	0.0773418	0.0115824
8	163435	19	72790	0.000148551	9.27957e-06	4.45159e-05	0.216019	0.197534	0.16779
8	163435	1	225941	0.000166563	5.58119e-06	3.75379e-06	0.355743	0.0697635	0.00349307
8	163435	20	68837	0.000194654	9.35965e-06	1.5792e-05	0.282302	0.0462607	0.00182434
8	163435	21	44957	0.000174239	1.0572e-05	3.96809e-05	0.227409	0.0667731	0.0135672
8	163435	22	40360	0.000203825	1.07495e-05	2.27843e-05	0.263252	0.0425826	0.00173926
8	163435	2	241230	0.000181685	5.87385e-06	3.25476e-06	0.375836	0.049841	0.00082832
8	163435	3	212659	0.000182692	6.49584e-06	4.75484e-06	0.352001	0.0506205	0.00112365
8	163435	4	222220	0.000163983	6.13193e-06	5.81139e-06	0.328205	0.0781167	0.00683983
8	163435	5	193607	0.000166219	6.96298e-06	9.13101e-06	0.303381	0.0754486	0.00792543
8	163435	6	206161	0.000164966	8.16687e-06	1.77297e-05	0.26555	0.0812967	0.0154464
8	163435	7	177368	0.000185045	7.31246e-06	7.24032e-06	0.326358	0.0502931	0.00145401
8	163435	8	163435	0.000559077	9.95684e-06	3.01163e-07	1	0	0
9	129416	10	152211	0.000170808	7.88253e-06	1.34157e-05	0.283889	0.0685767	0.00718984
9	129416	11	151749	0.00017924	1.00553e-05	2.91e-05	0.243146	0.0594612	0.00749273
9	129416	12	139676	0.00015319	7.16993e-06	1.41886e-05	0.273984	0.132658	0.0538986
9	129416	13	113383	0.000161532	8.062e-06	1.83097e-05	0.263844	0.0916704	0.0225479
9	129416	14	97331	0.000171814	8.63046e-06	1.87825e-05	0.265868	0.0682546	0.00880619
9	129416	15	85306	0.000152905	8.05547e-06	2.26882e-05	0.250312	0.138899	0.0729398
9	129416	16	91976	0.000189182	8.22362e-06	1.05779e-05	0.305563	0.0486944	0.00164613
9	129416	17	79446	0.000175821	8.99789e-06	2.02237e-05	0.263193	0.062839	0.00691228
9	129416	18	87101	0.000152428	7.89657e-06	2.12266e-05	0.253538	0.142611	0.0750319
9	129416	19	72790	0.000146911	9.29294e-06	4.67753e-05	0.213702	0.233476	0.205908
9	129416	1	225941	0.00015571	5.57708e-06	4.8953e-06	0.332669	0.106801	0.017852
9	129416	20	68837	0.000179214	9.35104e-06	2.1839e-05	0.259992	0.0591021	0.00585001
9	129416	21	44957	0.000163174	1.05788e-05	5.15463e-05	0.213035	0.0907899	0.0394097
9	129416	22	40360	0.000134985	1.07097e-05	0.000114045	0.174397	0.545599	0.382618
9	129416	2	241230	0.000188944	5.89866e-06	2.83132e-06	0.390977	0.0442165	0.000451547
9	129416	3	212659	0.000167425	6.48126e-06	6.67036e-06	0.322689	0.071468	0.00534894
9	129416	4	222220	0.000152979	6.13094e-06	7.65719e-06	0.306278	0.12857	0.0379039
9	129416	5	193607	0.000164057	6.97099e-06	9.66299e-06	0.299531	0.0809453	0.0104139
9	129416	6	206161	0.000143224	8.16732e-06	3.10473e-05	0.230624	0.391115	0.293558
9	129416	7	177368	0.000183918	7.32125e-06	7.45394e-06	0.324475	0.0513472	0.00160408
9	129416	8	163435	0.000180277	7.08577e-06	7.0868e-06	0.326124	0.0543798	0.00194463
9	129416	9	129416	0.000560332	9.98654e-06	3.02051e-07	1	0	0

### Sheet: MXL
unscale:	chr1	chr2	chr3	chr4	chr5	chr6	chr7	chr8	chr9	chr10	chr11	chr12	chr13	chr14	chr15	chr16	chr17	chr18	chr19	chr20	chr21	chr22
chr1	0.00151408	0.00077393	0.000702805	0.000773665	0.000692138	0.000761554	0.000694458	0.000658877	0.0007434	0.00061124	0.000748062	0.000727927	0.00065444	0.000779194	0.000609761	0.000748066	0.000620958	0.000759078	0.000681096	0.000674084	0.000605945	0.000508347
chr2	0.00077393	0.00154041	0.000661672	0.000745431	0.000708679	0.000777707	0.000728115	0.00066208	0.000796511	0.000624062	0.000641659	0.000762539	0.000751167	0.000775493	0.000667393	0.000617921	0.000636237	0.000597054	0.000677845	0.00058608	0.000647329	0.000436256
chr3	0.000702805	0.000661672	0.00141862	0.000743188	0.000661027	0.000635846	0.000606955	0.000583472	0.000597663	0.000524053	0.000580992	0.00066874	0.000521291	0.000586227	0.000591893	0.000710798	0.000607828	0.000617184	0.000554317	0.000654319	0.00048388	0.000348508
chr4	0.000773665	0.000745431	0.000743188	0.00183534	0.000703651	0.000710443	0.000624201	0.000694958	0.000710876	0.000652141	0.000710642	0.000726326	0.000668913	0.000642177	0.000683417	0.000853681	0.000543457	0.000718984	0.000668475	0.000658759	0.000589404	0.000432627
chr5	0.000692138	0.000708679	0.000661027	0.000703651	0.00183752	0.000743959	0.000840663	0.000617882	0.000683287	0.000550439	0.000657907	0.000657129	0.000638268	0.000636116	0.000677969	0.00067967	0.000624642	0.000693092	0.000649691	0.000868012	0.000437621	0.000563368
chr6	0.000761554	0.000777707	0.000635846	0.000710443	0.000743959	0.00199003	0.000754439	0.000658662	0.000725766	0.000668314	0.000701803	0.000719218	0.000749913	0.000663109	0.000823934	0.000841447	0.000601941	0.000765569	0.000658739	0.000659541	0.00061755	0.000544926
chr7	0.000694458	0.000728115	0.000606955	0.000624201	0.000840663	0.000754439	0.00167019	0.000653254	0.000667933	0.000610466	0.000628384	0.000618289	0.000599948	0.000627272	0.000694202	0.000678522	0.00053796	0.00060792	0.000661078	0.000670819	0.000413366	0.000424724
chr8	0.000658877	0.00066208	0.000583472	0.000694958	0.000617882	0.000658662	0.000653254	0.00169585	0.000583362	0.000531773	0.000587383	0.00049834	0.000569828	0.000626716	0.000597041	0.000674345	0.000558168	0.000617506	0.000576577	0.00060863	0.000568796	0.000526212
chr9	0.0007434	0.000796511	0.000597663	0.000710876	0.000683287	0.000725766	0.000667933	0.000583362	0.00203649	0.000633669	0.000693552	0.000808845	0.000636097	0.00067062	0.000642048	0.000636242	0.000679575	0.000573647	0.000664824	0.000541617	0.000565822	0.000475652
chr10	0.00061124	0.000624062	0.000524053	0.000652141	0.000550439	0.000668314	0.000610466	0.000531773	0.000633669	0.0016716	0.000537606	0.000589765	0.000580871	0.000582775	0.000626029	0.000627625	0.000540805	0.000520498	0.000539837	0.000478831	0.000531605	0.000440067
chr11	0.000748062	0.000641659	0.000580992	0.000710642	0.000657907	0.000701803	0.000628384	0.000587383	0.000693552	0.000537606	0.00236662	0.000711956	0.000675642	0.000611769	0.000664981	0.000668886	0.000622729	0.000726356	0.000702077	0.000634571	0.000577031	0.00061618
chr12	0.000727927	0.000762539	0.00066874	0.000726326	0.000657129	0.000719218	0.000618289	0.00049834	0.000808845	0.000589765	0.000711956	0.00184799	0.000606084	0.000620953	0.000601236	0.000674322	0.000508698	0.000613834	0.000645244	0.000631005	0.000542401	0.000380422
chr13	0.00065444	0.000751167	0.000521291	0.000668913	0.000638268	0.000749913	0.000599948	0.000569828	0.000636097	0.000580871	0.000675642	0.000606084	0.00211597	0.000676673	0.000734848	0.000547063	0.000478156	0.000532708	0.000629464	0.000671174	0.000475899	0.000526363
chr14	0.000779194	0.000775493	0.000586227	0.000642177	0.000636116	0.000663109	0.000627272	0.000626716	0.00067062	0.000582775	0.000611769	0.000620953	0.000676673	0.00225012	0.000806401	0.000727753	0.000611441	0.000631134	0.000594126	0.000472484	0.000714694	0.000623818
chr15	0.000609761	0.000667393	0.000591893	0.000683417	0.000677969	0.000823934	0.000694202	0.000597041	0.000642048	0.000626029	0.000664981	0.000601236	0.000734848	0.000806401	0.00218416	0.000770491	0.000595963	0.000620795	0.000601422	0.000692523	0.000535142	0.0004745
chr16	0.000748066	0.000617921	0.000710798	0.000853681	0.00067967	0.000841447	0.000678522	0.000674345	0.000636242	0.000627625	0.000668886	0.000674322	0.000547063	0.000727753	0.000770491	0.00227341	0.000665488	0.000785544	0.000647965	0.000626953	0.000481819	0.000505527
chr17	0.000620958	0.000636237	0.000607828	0.000543457	0.000624642	0.000601941	0.00053796	0.000558168	0.000679575	0.000540805	0.000622729	0.000508698	0.000478156	0.000611441	0.000595963	0.000665488	0.00204288	0.00066589	0.00047883	0.000612791	0.000424732	0.000411437
chr18	0.000759078	0.000597054	0.000617184	0.000718984	0.000693092	0.000765569	0.00060792	0.000617506	0.000573647	0.000520498	0.000726356	0.000613834	0.000532708	0.000631134	0.000620795	0.000785544	0.00066589	0.00221758	0.000545647	0.000636062	0.000538618	0.000463205
chr19	0.000681096	0.000677845	0.000554317	0.000668475	0.000649691	0.000658739	0.000661078	0.000576577	0.000664824	0.000539837	0.000702077	0.000645244	0.000629464	0.000594126	0.000601422	0.000647965	0.00047883	0.000545647	0.00242588	0.000499229	0.000531678	0.000573492
chr20	0.000674084	0.00058608	0.000654319	0.000658759	0.000868012	0.000659541	0.000670819	0.00060863	0.000541617	0.000478831	0.000634571	0.000631005	0.000671174	0.000472484	0.000692523	0.000626953	0.000612791	0.000636062	0.000499229	0.00256688	0.000284146	0.00048549
chr21	0.000605945	0.000647329	0.00048388	0.000589404	0.000437621	0.00061755	0.000413366	0.000568796	0.000565822	0.000531605	0.000577031	0.000542401	0.000475899	0.000714694	0.000535142	0.000481819	0.000424732	0.000538618	0.000531678	0.000284146	0.00275266	0.000562409
chr22	0.000508347	0.000436256	0.000348508	0.000432627	0.000563368	0.000544926	0.000424724	0.000526212	0.000475652	0.000440067	0.00061618	0.000380422	0.000526363	0.000623818	0.0004745	0.000505527	0.000411437	0.000463205	0.000573492	0.00048549	0.000562409	0.00303595
scale:	chr1	chr2	chr3	chr4	chr5	chr6	chr7	chr8	chr9	chr10	chr11	chr12	chr13	chr14	chr15	chr16	chr17	chr18	chr19	chr20	chr21	chr22
chr1	1	0.508192	0.48104	0.465358	0.416146	0.439905	0.438083	0.412528	0.424781	0.385531	0.396312	0.436656	0.366927	0.423735	0.3367	0.404762	0.354683	0.41594	0.356914	0.343401	0.298451	0.238423
chr2	0.508192	1	0.448947	0.444475	0.422386	0.445328	0.45532	0.410928	0.45117	0.390195	0.336985	0.453439	0.417496	0.418054	0.365319	0.331435	0.360249	0.324313	0.352121	0.295971	0.316062	0.202831
chr3	0.48104	0.448947	1	0.461912	0.410676	0.379522	0.395633	0.377481	0.352879	0.341545	0.318051	0.41451	0.302007	0.329413	0.337718	0.397404	0.358745	0.34945	0.300151	0.344431	0.246266	0.168899
chr4	0.465358	0.444475	0.461912	1	0.384172	0.372651	0.35756	0.395114	0.368851	0.37351	0.341873	0.395637	0.34056	0.317115	0.342676	0.419439	0.281876	0.357749	0.318093	0.304739	0.263614	0.184253
chr5	0.416146	0.422386	0.410676	0.384172	1	0.390069	0.481356	0.351147	0.354388	0.31513	0.316372	0.357796	0.324823	0.313992	0.339804	0.333804	0.323849	0.344722	0.309027	0.401371	0.195647	0.239835
chr6	0.439905	0.445328	0.379522	0.372651	0.390069	1	0.415024	0.359625	0.361641	0.367592	0.32423	0.376227	0.366656	0.314465	0.396748	0.397031	0.299827	0.36582	0.301028	0.293	0.265247	0.222876
chr7	0.438083	0.45532	0.395633	0.35756	0.481356	0.415024	1	0.389513	0.363468	0.36669	0.317041	0.35321	0.320342	0.324859	0.365057	0.349634	0.29263	0.317235	0.329912	0.325449	0.193894	0.189707
chr8	0.412528	0.410928	0.377481	0.395114	0.351147	0.359625	0.389513	1	0.315072	0.317032	0.294138	0.282557	0.301984	0.322143	0.311615	0.344882	0.301351	0.319827	0.285589	0.293069	0.264805	0.23328
chr9	0.424781	0.45117	0.352879	0.368851	0.354388	0.361641	0.363468	0.315072	1	0.344772	0.316958	0.418542	0.307649	0.314592	0.305826	0.296964	0.33484	0.271151	0.300528	0.238013	0.240405	0.192442
chr10	0.385531	0.390195	0.341545	0.37351	0.31513	0.367592	0.36669	0.317032	0.344772	1	0.271201	0.336866	0.310111	0.30177	0.329159	0.32336	0.294135	0.271576	0.269367	0.232271	0.24932	0.196532
chr11	0.396312	0.336985	0.318051	0.341873	0.316372	0.32423	0.317041	0.294138	0.316958	0.271201	1	0.341573	0.302975	0.266082	0.293679	0.289462	0.284483	0.318327	0.294252	0.258551	0.227311	0.23114
chr12	0.436656	0.453439	0.41451	0.395637	0.357796	0.376227	0.35321	0.282557	0.418542	0.336866	0.341573	1	0.307733	0.305801	0.300649	0.330414	0.26313	0.304598	0.306204	0.291106	0.241931	0.161579
chr13	0.366927	0.417496	0.302007	0.34056	0.324823	0.366656	0.320342	0.301984	0.307649	0.310111	0.302975	0.307733	1	0.311471	0.343456	0.250546	0.231174	0.247072	0.2792	0.289409	0.198402	0.20896
chr14	0.423735	0.418054	0.329413	0.317115	0.313992	0.314465	0.324859	0.322143	0.314592	0.30177	0.266082	0.305801	0.311471	1	0.365564	0.323275	0.286722	0.283919	0.255601	0.197607	0.288994	0.2402
chr15	0.3367	0.365319	0.337718	0.342676	0.339804	0.396748	0.365057	0.311615	0.305826	0.329159	0.293679	0.300649	0.343456	0.365564	1	0.347529	0.283767	0.283568	0.262723	0.294093	0.219722	0.185519
chr16	0.404762	0.331435	0.397404	0.419439	0.333804	0.397031	0.349634	0.344882	0.296964	0.32336	0.289462	0.330414	0.250546	0.323275	0.347529	1	0.310498	0.351604	0.277361	0.260892	0.193849	0.193674
chr17	0.354683	0.360249	0.358745	0.281876	0.323849	0.299827	0.29263	0.301351	0.33484	0.294135	0.284483	0.26313	0.231174	0.286722	0.283767	0.310498	1	0.314634	0.216369	0.269189	0.180391	0.166398
chr18	0.41594	0.324313	0.34945	0.357749	0.344722	0.36582	0.317235	0.319827	0.271151	0.271576	0.318327	0.304598	0.247072	0.283919	0.283568	0.351604	0.314634	1	0.236533	0.268047	0.219455	0.179715
chr19	0.356914	0.352121	0.300151	0.318093	0.309027	0.301028	0.329912	0.285589	0.300528	0.269367	0.294252	0.306204	0.2792	0.255601	0.262723	0.277361	0.216369	0.236533	1	0.201197	0.207169	0.212789
chr20	0.343401	0.295971	0.344431	0.304739	0.401371	0.293	0.325449	0.293069	0.238013	0.232271	0.258551	0.291106	0.289409	0.197607	0.294093	0.260892	0.269189	0.268047	0.201197	1	0.107634	0.175119
chr21	0.298451	0.316062	0.246266	0.263614	0.195647	0.265247	0.193894	0.264805	0.240405	0.24932	0.227311	0.241931	0.198402	0.288994	0.219722	0.193849	0.180391	0.219455	0.207169	0.107634	1	0.196137
chr22	0.238423	0.202831	0.168899	0.184253	0.239835	0.222876	0.189707	0.23328	0.192442	0.196532	0.23114	0.161579	0.20896	0.2402	0.185519	0.193674	0.166398	0.179715	0.212789	0.175119	0.196137	1
raw result:
Tagi	SNPi	Tagj	SNPj	rsq	sd	pval	rsq_s	sd_s	pval_s
10	152189	10	152189	0.0016716	4.49609e-05	1.56255e-06	1	0	0
11	151747	10	152189	0.000537606	3.93138e-05	8.28172e-05	0.271201	0.0348072	0.000731791
11	151747	11	151747	0.00236662	6.68518e-05	1.9e-06	1	0	0
12	139683	10	152189	0.000589765	3.45672e-05	3.46082e-05	0.336866	0.0311315	0.0002069
12	139683	11	151747	0.000711956	4.23924e-05	3.68356e-05	0.341573	0.0280744	0.000130953
12	139683	12	139683	0.00184799	5.05166e-05	1.66685e-06	1	0	0
13	113388	10	152189	0.000580871	3.71702e-05	4.89576e-05	0.310111	0.032105	0.000321318
13	113388	11	151747	0.000675642	4.54209e-05	5.94707e-05	0.302975	0.029709	0.000260441
13	113388	12	139683	0.000606084	3.94226e-05	5.22177e-05	0.307733	0.0313781	0.000302979
13	113388	13	113388	0.00211597	5.89572e-05	1.7988e-06	1	0	0
14	97332	10	152189	0.000582775	3.8435e-05	5.51489e-05	0.30177	0.0322401	0.00036279
14	97332	11	151747	0.000611769	4.66795e-05	9.78594e-05	0.266082	0.032206	0.000585514
14	97332	12	139683	0.000620953	4.08205e-05	5.44489e-05	0.305801	0.0309893	0.000295835
14	97332	13	113388	0.000676673	4.42191e-05	5.31843e-05	0.311471	0.0295294	0.000228499
14	97332	14	97332	0.00225012	6.31825e-05	1.85526e-06	1	0	0
15	85306	10	152189	0.000626029	3.80264e-05	3.98542e-05	0.329159	0.0302631	0.0002028
15	85306	11	151747	0.000664981	4.61556e-05	6.74463e-05	0.293679	0.0301815	0.000312333
15	85306	12	139683	0.000601236	4.00831e-05	5.75475e-05	0.300649	0.0317206	0.00034569
15	85306	13	113388	0.000734848	4.38261e-05	3.70708e-05	0.343456	0.0277359	0.000122224
15	85306	14	97332	0.000806401	4.56858e-05	3.02556e-05	0.365564	0.0262453	7.70366e-05
15	85306	15	85306	0.00218416	6.11048e-05	1.8282e-06	1	0	0
16	91981	10	152189	0.000627625	3.88562e-05	4.29683e-05	0.32336	0.0303402	0.000219473
16	91981	11	151747	0.000668886	4.71799e-05	7.18574e-05	0.289462	0.0301805	0.000330236
16	91981	12	139683	0.000674322	4.13062e-05	4.12029e-05	0.330414	0.0291065	0.000171676
16	91981	13	113388	0.000547063	4.3928e-05	0.000119535	0.250546	0.0350343	0.00101147
16	91981	14	97332	0.000727753	4.62082e-05	4.74766e-05	0.323275	0.0283116	0.000167806
16	91981	15	85306	0.000770491	4.57189e-05	3.63335e-05	0.347529	0.0271239	0.000106939
16	91981	16	91981	0.00227341	6.39161e-05	1.8645e-06	1	0	0
17	79447	10	152189	0.000540805	3.62944e-05	5.90725e-05	0.294135	0.0341707	0.000500557
17	79447	11	151747	0.000622729	4.43265e-05	7.44816e-05	0.284483	0.0314725	0.000414945
17	79447	12	139683	0.000508698	3.82847e-05	9.27168e-05	0.26313	0.0367116	0.00100299
17	79447	13	113388	0.000478156	4.11979e-05	0.000157453	0.231174	0.039714	0.00216862
17	79447	14	97332	0.000611441	4.30896e-05	7.1606e-05	0.286722	0.0317901	0.00041847
17	79447	15	85306	0.000595963	4.2336e-05	7.38947e-05	0.283767	0.0323664	0.000466546
17	79447	16	91981	0.000665488	4.35734e-05	5.35961e-05	0.310498	0.0298313	0.000240609
17	79447	17	79447	0.00204288	5.66548e-05	1.76554e-06	1	0	0
18	87103	10	152189	0.000520498	3.78842e-05	8.13005e-05	0.271576	0.0357382	0.000804524
18	87103	11	151747	0.000726356	4.68297e-05	5.04276e-05	0.318327	0.0284195	0.000180868
18	87103	12	139683	0.000613834	4.04696e-05	5.50748e-05	0.304598	0.0312366	0.000309757
18	87103	13	113388	0.000532708	4.32854e-05	0.000125214	0.247072	0.0358241	0.00115873
18	87103	14	97332	0.000631134	4.51434e-05	7.59175e-05	0.283919	0.0312804	0.000408397
18	87103	15	85306	0.000620795	4.43783e-05	7.57459e-05	0.283568	0.0315926	0.000426308
18	87103	16	91981	0.000785544	4.61718e-05	3.49953e-05	0.351604	0.0268262	9.78305e-05
18	87103	17	79447	0.00066589	4.3e-05	5.07465e-05	0.314634	0.0297355	0.000225722
18	87103	18	87103	0.00221758	6.21576e-05	1.84208e-06	1	0	0
19	72789	10	152189	0.000539837	3.98521e-05	8.59531e-05	0.269367	0.0347993	0.000750214
19	72789	11	151747	0.000702077	4.9e-05	6.89277e-05	0.294252	0.0294013	0.000280119
19	72789	12	139683	0.000645244	4.26088e-05	5.54246e-05	0.306204	0.0303425	0.000271253
19	72789	13	113388	0.000629464	4.58189e-05	8.13261e-05	0.2792	0.0314266	0.000443433
19	72789	14	97332	0.000594126	4.72405e-05	0.000115021	0.255601	0.0330753	0.000754914
19	72789	15	85306	0.000601422	4.65063e-05	0.000103117	0.262723	0.0326775	0.000649538
19	72789	16	91981	0.000647965	4.77179e-05	8.51333e-05	0.277361	0.0310014	0.00043165
19	72789	17	79447	0.00047883	4.4429e-05	0.000210155	0.216369	0.0401055	0.00285561
19	72789	18	87103	0.000545647	4.66988e-05	0.000153385	0.236533	0.0354892	0.0013165
19	72789	19	72789	0.00242588	6.87184e-05	1.92139e-06	1	0	0
1	225943	10	152189	0.00061124	3.10813e-05	1.97162e-05	0.385531	0.0291512	9.44353e-05
1	225943	11	151747	0.000748062	3.82489e-05	2.01518e-05	0.396312	0.0260478	5.44062e-05
1	225943	12	139683	0.000727927	3.35621e-05	1.3367e-05	0.436656	0.0253922	3.3546e-05
1	225943	13	113388	0.00065444	3.55335e-05	2.55686e-05	0.366927	0.0285338	0.000105421
1	225943	14	97332	0.000779194	3.74918e-05	1.58348e-05	0.423735	0.0249882	3.54555e-05
1	225943	15	85306	0.000609761	3.58941e-05	3.52054e-05	0.3367	0.0304463	0.000190098
1	225943	16	91981	0.000748066	3.74735e-05	1.85793e-05	0.404762	0.0258879	4.88607e-05
1	225943	17	79447	0.000620958	3.46917e-05	2.86279e-05	0.354683	0.0297145	0.000141118
1	225943	18	87103	0.000759078	3.70764e-05	1.6807e-05	0.41594	0.0254664	4.11239e-05
1	225943	19	72789	0.000681096	3.83283e-05	2.94613e-05	0.356914	0.0281946	0.000112119
1	225943	1	225943	0.00151408	3.99994e-05	1.45452e-06	1	0	0
20	68807	10	152189	0.000478831	4.08898e-05	0.000152066	0.232271	0.0394697	0.00208399
20	68807	11	151747	0.000634571	5.02099e-05	0.000112836	0.258551	0.0317351	0.000617569
20	68807	12	139683	0.000631005	4.3842e-05	6.77177e-05	0.291106	0.0310471	0.000360386
20	68807	13	113388	0.000671174	4.74035e-05	7.22299e-05	0.289409	0.030153	0.000329308
20	68807	14	97332	0.000472484	4.83432e-05	0.000307041	0.197607	0.0411382	0.00431309
20	68807	15	85306	0.000692523	4.83211e-05	6.88595e-05	0.294093	0.029626	0.000289099
20	68807	16	91981	0.000626953	4.90991e-05	0.000108374	0.260892	0.0319289	0.000610721
20	68807	17	79447	0.000612791	4.62583e-05	9.38229e-05	0.269189	0.0321603	0.0005571
20	68807	18	87103	0.000636062	4.84758e-05	9.74072e-05	0.268047	0.0315193	0.000524296
20	68807	19	72789	0.000499229	5.04577e-05	0.000292833	0.201197	0.0390369	0.00336288
20	68807	1	225943	0.000674084	3.94317e-05	3.43403e-05	0.343401	0.0286372	0.000138601
20	68807	20	68807	0.00256688	7.31595e-05	1.96894e-06	1	0	0
21	44953	10	152189	0.000531605	4.26285e-05	0.000118898	0.24932	0.0357091	0.00110672
21	44953	11	151747	0.000577031	5.19229e-05	0.000186497	0.227311	0.0343613	0.00135362
21	44953	12	139683	0.000542401	4.51643e-05	0.000137787	0.241931	0.035435	0.00120334
21	44953	13	113388	0.000475899	4.85363e-05	0.000303248	0.198402	0.0408423	0.00414639
21	44953	14	97332	0.000714694	5.10479e-05	7.54961e-05	0.288994	0.0293335	0.000297692
21	44953	15	85306	0.000535142	4.95579e-05	0.000208576	0.219722	0.036452	0.00190874
21	44953	16	91981	0.000481819	5.05278e-05	0.000337691	0.193849	0.0405286	0.00437808
21	44953	17	79447	0.000424732	4.74801e-05	0.000431882	0.180391	0.0469153	0.00919021
21	44953	18	87103	0.000538618	4.99858e-05	0.000210306	0.219455	0.0362823	0.00188474
21	44953	19	72789	0.000531678	5.24954e-05	0.000267487	0.207169	0.0369731	0.00249085
21	44953	1	225943	0.000605945	4.05602e-05	5.84692e-05	0.298451	0.0314437	0.000343785
21	44953	20	68807	0.000284146	5.3768e-05	0.00307532	0.107634	0.144602	0.249009
21	44953	21	44953	0.00275266	7.9011e-05	2.02525e-06	1	0	0
22	40361	10	152189	0.000440067	4.46747e-05	0.000297871	0.196532	0.0441689	0.00562532
22	40361	11	151747	0.00061618	5.48445e-05	0.000178742	0.23114	0.0328957	0.00108069
22	40361	12	139683	0.000380422	4.72257e-05	0.00064479	0.161579	0.0556443	0.0219756
22	40361	13	113388	0.000526363	5.12998e-05	0.000254348	0.20896	0.037122	0.0024498
22	40361	14	97332	0.000623818	5.33801e-05	0.000153285	0.2402	0.0324858	0.000892109
22	40361	15	85306	0.0004745	5.20856e-05	0.000402661	0.185519	0.0413338	0.00545999
22	40361	16	91981	0.000505527	5.33299e-05	0.000345521	0.193674	0.0388049	0.00376926
22	40361	17	79447	0.000411437	5.00481e-05	0.000596743	0.166398	0.0493646	0.0140115
22	40361	18	87103	0.000463205	5.25041e-05	0.000455497	0.179715	0.0425131	0.00669954
22	40361	19	72789	0.000573492	5.54539e-05	0.000246684	0.212789	0.0348807	0.00182646
22	40361	1	225943	0.000508347	4.2347e-05	0.00013802	0.238423	0.0370985	0.00150702
22	40361	20	68807	0.00048549	5.69691e-05	0.000520126	0.175119	0.0407819	0.00635268
22	40361	21	44953	0.000562409	5.93642e-05	0.000346275	0.196137	0.0357969	0.00270078
22	40361	22	40361	0.00303595	8.79336e-05	2.09961e-06	1	0	0
2	241222	10	152189	0.000624062	3.14554e-05	1.90402e-05	0.390195	0.028688	8.45874e-05
2	241222	11	151747	0.000641659	3.79884e-05	3.60103e-05	0.336985	0.0295181	0.000167934
2	241222	12	139683	0.000762539	3.41257e-05	1.18747e-05	0.453439	0.0244584	2.49104e-05
2	241222	13	113388	0.000751167	3.64841e-05	1.64358e-05	0.417496	0.0255399	4.09857e-05
2	241222	14	97332	0.000775493	3.78137e-05	1.66937e-05	0.418054	0.0251883	3.85967e-05
2	241222	15	85306	0.000667393	3.65551e-05	2.64697e-05	0.365319	0.0283128	0.000104033
2	241222	16	91981	0.000617921	3.70689e-05	3.79385e-05	0.331435	0.0303286	0.000199102
2	241222	17	79447	0.000636237	3.51117e-05	2.727e-05	0.360249	0.0291859	0.000123775
2	241222	18	87103	0.000597054	3.64786e-05	4.07838e-05	0.324313	0.0311411	0.000240087
2	241222	19	72789	0.000677845	3.868e-05	3.11298e-05	0.352121	0.0283865	0.000121399
2	241222	1	225943	0.00077393	3.09158e-05	7.5584e-06	0.508192	0.0227371	1.18625e-05
2	241222	20	68807	0.00058608	3.93891e-05	5.94062e-05	0.295971	0.0321516	0.000386827
2	241222	21	44953	0.000647329	4.11533e-05	4.77119e-05	0.316062	0.029909	0.000226857
2	241222	22	40361	0.000436256	4.25842e-05	0.00025589	0.202831	0.0442756	0.00508749
2	241222	2	241222	0.00154041	4.08287e-05	1.47369e-06	1	0	0
3	212655	10	152189	0.000524053	2.95039e-05	2.95132e-05	0.341545	0.033543	0.000262008
3	212655	11	151747	0.000580992	3.59556e-05	4.29037e-05	0.318051	0.0316902	0.000277093
3	212655	12	139683	0.00066874	3.19969e-05	1.54854e-05	0.41451	0.0269851	5.2397e-05
3	212655	13	113388	0.000521291	3.35946e-05	5.03438e-05	0.302007	0.034727	0.000481257
3	212655	14	97332	0.000586227	3.50242e-05	3.73307e-05	0.329413	0.0312839	0.000230022
3	212655	15	85306	0.000591893	3.44993e-05	3.38546e-05	0.337718	0.0309158	0.000199409
3	212655	16	91981	0.000710798	3.59199e-05	1.92361e-05	0.397404	0.0266053	5.85063e-05
3	212655	17	79447	0.000607828	3.33694e-05	2.67127e-05	0.358745	0.0299322	0.000138882
3	212655	18	87103	0.000617184	3.49102e-05	3.00652e-05	0.34945	0.0298556	0.00015235
3	212655	19	72789	0.000554317	3.63148e-05	5.37154e-05	0.300151	0.033204	0.000414858
3	212655	1	225943	0.000702805	2.90551e-05	8.66437e-06	0.48104	0.0245034	1.98531e-05
3	212655	20	68807	0.000654319	3.79031e-05	3.30375e-05	0.344431	0.0289843	0.000143593
3	212655	21	44953	0.00048388	3.85996e-05	0.000116493	0.246266	0.0385032	0.00153403
3	212655	22	40361	0.000348508	4.03963e-05	0.000496253	0.168899	0.0650485	0.0301348
3	212655	2	241222	0.000661672	2.90113e-05	1.09465e-05	0.448947	0.0261648	3.38407e-05
3	212655	3	212655	0.00141862	3.69928e-05	1.38087e-06	1	0	0
4	222220	10	152189	0.000652141	3.47742e-05	2.38011e-05	0.37351	0.0284765	9.75464e-05
4	222220	11	151747	0.000710642	4.22278e-05	3.6539e-05	0.341873	0.0280623	0.000130285
4	222220	12	139683	0.000726326	3.71648e-05	2.02107e-05	0.395637	0.0265336	5.89123e-05
4	222220	13	113388	0.000668913	3.95842e-05	3.59465e-05	0.34056	0.0289499	0.000149382
4	222220	14	97332	0.000642177	4.07661e-05	4.74376e-05	0.317115	0.0301276	0.000230368
4	222220	15	85306	0.000683417	4.03354e-05	3.55717e-05	0.342676	0.0286176	0.000139377
4	222220	16	91981	0.000853681	4.22607e-05	1.77265e-05	0.419439	0.0243705	3.34344e-05
4	222220	17	79447	0.000543457	3.82642e-05	7.13532e-05	0.281876	0.0343729	0.000602393
4	222220	18	87103	0.000718984	4.08589e-05	3.06266e-05	0.357749	0.0275992	0.000102178
4	222220	19	72789	0.000668475	4.25597e-05	4.79877e-05	0.318093	0.029494	0.00020958
4	222220	1	225943	0.000773665	3.37851e-05	1.07723e-05	0.465358	0.0239626	2.07239e-05
4	222220	20	68807	0.000658759	4.38015e-05	5.69482e-05	0.304739	0.0300062	0.000264663
4	222220	21	44953	0.000589404	4.5156e-05	9.94317e-05	0.263614	0.0329591	0.00066251
4	222220	22	40361	0.000432627	4.71291e-05	0.00039104	0.184253	0.0455205	0.00775256
4	222220	2	241222	0.000745431	3.38788e-05	1.26255e-05	0.444475	0.0249058	2.89665e-05
4	222220	3	212655	0.000743188	3.2412e-05	1.07167e-05	0.461912	0.0244256	2.30255e-05
4	222220	4	222220	0.00183534	5.0118e-05	1.65988e-06	1	0	0
5	193621	10	152189	0.000550439	3.42747e-05	4.3958e-05	0.31513	0.0331321	0.000341044
5	193621	11	151747	0.000657907	4.19817e-05	4.84177e-05	0.316372	0.0297316	0.000220828
5	193621	12	139683	0.000657129	3.67727e-05	2.88145e-05	0.357796	0.028787	0.000120463
5	193621	13	113388	0.000638268	3.94523e-05	4.2699e-05	0.324823	0.0300489	0.000207716
5	193621	14	97332	0.000636116	4.07637e-05	4.92347e-05	0.313992	0.0303629	0.000246728
5	193621	15	85306	0.000677969	4.03322e-05	3.67037e-05	0.339804	0.0288035	0.000147731
5	193621	16	91981	0.00067967	4.12063e-05	3.95564e-05	0.333804	0.0288937	0.000160317
5	193621	17	79447	0.000624642	3.86455e-05	4.28542e-05	0.323849	0.0304701	0.000221839
5	193621	18	87103	0.000693092	4.07397e-05	3.50019e-05	0.344722	0.0283809	0.000131818
5	193621	19	72789	0.000649691	4.24966e-05	5.33856e-05	0.309027	0.0301452	0.000255241
5	193621	1	225943	0.000692138	3.32156e-05	1.56704e-05	0.416146	0.0265102	4.80983e-05
5	193621	20	68807	0.000868012	4.50431e-05	2.13686e-05	0.401371	0.0246666	4.17367e-05
5	193621	21	44953	0.000437621	4.4735e-05	0.000305955	0.195647	0.0446039	0.0059083
5	193621	22	40361	0.000563368	4.7509e-05	0.000144791	0.239835	0.034483	0.00112277
5	193621	2	241222	0.000708679	3.36388e-05	1.50034e-05	0.422386	0.0260631	4.24074e-05
5	193621	3	212655	0.000661027	3.18509e-05	1.59236e-05	0.410676	0.0272264	5.62946e-05
5	193621	4	222220	0.000703651	3.69103e-05	2.23026e-05	0.384172	0.0271796	7.2717e-05
5	193621	5	193621	0.00183752	5.01868e-05	1.66109e-06	1	0	0
6	206158	10	152189	0.000668314	3.64068e-05	2.59052e-05	0.367592	0.02827	0.000100931
6	206158	11	151747	0.000701803	4.40682e-05	4.54392e-05	0.32423	0.0286566	0.000173909
6	206158	12	139683	0.000719218	3.87417e-05	2.47764e-05	0.376227	0.0271353	7.84417e-05
6	206158	13	113388	0.000749913	4.18082e-05	2.8391e-05	0.366656	0.0269031	8.392e-05
6	206158	14	97332	0.000663109	4.27117e-05	5.02402e-05	0.314465	0.0297157	0.00022561
6	206158	15	85306	0.000823934	4.29749e-05	2.18059e-05	0.396748	0.0252647	4.80247e-05
6	206158	16	91981	0.000841447	4.39814e-05	2.19897e-05	0.397031	0.0250591	4.63699e-05
6	206158	17	79447	0.000601941	4.02646e-05	5.83117e-05	0.299827	0.031725	0.000349548
6	206158	18	87103	0.000765569	4.29407e-05	2.90808e-05	0.36582	0.0267147	8.23691e-05
6	206158	19	72789	0.000658739	4.44375e-05	6.02846e-05	0.301028	0.0301364	0.000282217
6	206158	1	225943	0.000761554	3.51083e-05	1.33606e-05	0.439905	0.0247908	2.96285e-05
6	206158	20	68807	0.000659541	4.57945e-05	6.75421e-05	0.293	0.0302886	0.000319483
6	206158	21	44953	0.00061755	4.73455e-05	9.97053e-05	0.265247	0.0320544	0.000582002
6	206158	22	40361	0.000544926	4.96249e-05	0.000195404	0.222876	0.0357582	0.00168769
6	206158	2	241222	0.000777707	3.55501e-05	1.2918e-05	0.445328	0.0244465	2.6705e-05
6	206158	3	212655	0.000635846	3.30641e-05	2.15452e-05	0.379522	0.0285883	9.30405e-05
6	206158	4	222220	0.000710443	3.85469e-05	2.54968e-05	0.372651	0.0273441	8.39339e-05
6	206158	5	193621	0.000743959	3.87791e-05	2.17514e-05	0.390069	0.0263869	6.095e-05
6	206158	6	206158	0.00199003	5.49905e-05	1.74029e-06	1	0	0
7	177382	10	152189	0.000610466	3.2807e-05	2.45486e-05	0.36669	0.0297111	0.00012383
7	177382	11	151747	0.000628384	3.96813e-05	4.64626e-05	0.317041	0.0304112	0.000239118
7	177382	12	139683	0.000618289	3.46979e-05	2.9141e-05	0.35321	0.0298513	0.000146029
7	177382	13	113388	0.000599948	3.72406e-05	4.34169e-05	0.320342	0.031207	0.000253911
7	177382	14	97332	0.000627272	3.86235e-05	4.20538e-05	0.324859	0.0303009	0.000214479
7	177382	15	85306	0.000694202	3.83767e-05	2.74569e-05	0.365057	0.0278478	9.77647e-05
7	177382	16	91981	0.000678522	3.91028e-05	3.237e-05	0.349634	0.028507	0.000126902
7	177382	17	79447	0.00053796	3.62655e-05	6.01241e-05	0.29263	0.0343301	0.000519653
7	177382	18	87103	0.00060792	3.82307e-05	4.57108e-05	0.317235	0.0310498	0.000258578
7	177382	19	72789	0.000661078	4.03673e-05	4.06919e-05	0.329912	0.0293482	0.000178353
7	177382	1	225943	0.000694458	3.16054e-05	1.26942e-05	0.438083	0.0258926	3.57728e-05
7	177382	20	68807	0.000670819	4.16333e-05	4.33902e-05	0.325449	0.0292182	0.00018485
7	177382	21	44953	0.000413366	4.22924e-05	0.000306985	0.193894	0.0478785	0.00773968
7	177382	22	40361	0.000424724	4.46206e-05	0.000340046	0.189707	0.0463019	0.00744365
7	177382	2	241222	0.000728115	3.21422e-05	1.12461e-05	0.45532	0.0248783	2.62147e-05
7	177382	3	212655	0.000606955	2.99346e-05	1.74655e-05	0.395633	0.0289604	8.31405e-05
7	177382	4	222220	0.000624201	3.46007e-05	2.77534e-05	0.35756	0.0295539	0.000133862
7	177382	5	193621	0.000840663	3.61055e-05	1.00834e-05	0.481356	0.0228483	1.50029e-05
7	177382	6	206158	0.000754439	3.69344e-05	1.69607e-05	0.415024	0.0255918	4.22962e-05
7	177382	7	177382	0.00167019	4.49162e-05	1.56165e-06	1	0	0
8	163436	10	152189	0.000531773	3.26948e-05	4.18083e-05	0.317032	0.0339272	0.000365134
8	163436	11	151747	0.000587383	3.9835e-05	6.15594e-05	0.294138	0.0322207	0.000399474
8	163436	12	139683	0.00049834	3.44525e-05	6.64035e-05	0.282557	0.036727	0.000767787
8	163436	13	113388	0.000569828	3.74234e-05	5.42417e-05	0.301984	0.0327128	0.000382671
8	163436	14	97332	0.000626716	3.895e-05	4.3628e-05	0.322143	0.0303945	0.000224265
8	163436	15	85306	0.000597041	3.81939e-05	4.89016e-05	0.311615	0.0315443	0.000294601
8	163436	16	91981	0.000674345	3.94091e-05	3.421e-05	0.344882	0.0287199	0.000137833
8	163436	17	79447	0.000558168	3.6663e-05	5.42731e-05	0.301351	0.0332327	0.000409898
8	163436	18	87103	0.000617506	3.86033e-05	4.46502e-05	0.319827	0.0307202	0.000240386
8	163436	19	72789	0.000576577	4.03222e-05	6.94769e-05	0.285589	0.0328629	0.000482592
8	163436	1	225943	0.000658877	3.16196e-05	1.56708e-05	0.412528	0.027273	5.56784e-05
8	163436	20	68807	0.00060863	4.16953e-05	6.406e-05	0.293069	0.0315881	0.000375341
8	163436	21	44953	0.000568796	4.31122e-05	9.53324e-05	0.264805	0.033663	0.000705709
8	163436	22	40361	0.000526212	4.52751e-05	0.000156596	0.23328	0.0363534	0.00151551
8	163436	2	241222	0.00066208	3.19387e-05	1.59971e-05	0.410928	0.0272513	5.63613e-05
8	163436	3	212655	0.000583472	3.00476e-05	2.07319e-05	0.377481	0.0301664	0.000117318
8	163436	4	222220	0.000694958	3.53076e-05	1.96481e-05	0.395114	0.0270571	6.39588e-05
8	163436	5	193621	0.000617882	3.48808e-05	2.98316e-05	0.351147	0.0299035	0.000150432
8	163436	6	206158	0.000658662	3.66394e-05	2.81421e-05	0.359625	0.0286761	0.000116308
8	163436	7	177382	0.000653254	3.33153e-05	1.9947e-05	0.389513	0.0280432	7.78904e-05
8	163436	8	163436	0.00169585	4.57246e-05	1.57786e-06	1	0	0
9	129412	10	152189	0.000633669	3.66656e-05	3.2891e-05	0.344772	0.0296613	0.00015654
9	129412	11	151747	0.000693552	4.4578e-05	4.9822e-05	0.316958	0.0290104	0.000199276
9	129412	12	139683	0.000808845	3.98008e-05	1.73081e-05	0.418542	0.0248829	3.66106e-05
9	129412	13	113388	0.000636097	4.17179e-05	5.39467e-05	0.307649	0.0305535	0.000273597
9	129412	14	97332	0.00067062	4.32859e-05	5.06561e-05	0.314592	0.0295756	0.000221157
9	129412	15	85306	0.000642048	4.24657e-05	5.57755e-05	0.305826	0.0304664	0.000276892
9	129412	16	91981	0.000636242	4.33637e-05	6.27781e-05	0.296964	0.0308096	0.000323973
9	129412	17	79447	0.000679575	4.1149e-05	3.93611e-05	0.33484	0.0289429	0.000159445
9	129412	18	87103	0.000573647	4.2525e-05	8.73722e-05	0.271151	0.0334108	0.00062675
9	129412	19	72789	0.000664824	4.50277e-05	6.12415e-05	0.300528	0.0300389	0.000280498
9	129412	1	225943	0.0007434	3.53935e-05	1.51841e-05	0.424781	0.0254582	3.77955e-05
9	129412	20	68807	0.000541617	4.59234e-05	0.000147896	0.238013	0.0355865	0.00129943
9	129412	21	44953	0.000565822	4.77657e-05	0.000145382	0.240405	0.034481	0.0011126
9	129412	22	40361	0.000475652	5.00867e-05	0.000343093	0.192442	0.0409693	0.0046638
9	129412	2	241222	0.000796511	3.61083e-05	1.24985e-05	0.45117	0.024087	2.39157e-05
9	129412	3	212655	0.000597663	3.32593e-05	2.81862e-05	0.352879	0.0303401	0.000156164
9	129412	4	222220	0.000710876	3.90222e-05	2.67004e-05	0.368851	0.0274536	8.8766e-05
9	129412	5	193621	0.000683287	3.8888e-05	3.08071e-05	0.354388	0.0283226	0.000117345
9	129412	6	206158	0.000725766	4.08322e-05	2.94332e-05	0.361641	0.0273902	9.50522e-05
9	129412	7	177382	0.000667933	3.68366e-05	2.71988e-05	0.363468	0.0283925	0.000107302
9	129412	8	163436	0.000583362	3.67116e-05	4.58355e-05	0.315072	0.0318925	0.000294536
9	129412	9	129412	0.00203649	5.64537e-05	1.76255e-06	1	0	0

### Sheet: PEL
unscale:	chr1	chr2	chr3	chr4	chr5	chr6	chr7	chr8	chr9	chr10	chr11	chr12	chr13	chr14	chr15	chr16	chr17	chr18	chr19	chr20	chr21	chr22
chr1	0.00119226	0.000420469	0.000408887	0.000330337	0.000435383	0.000437182	0.000372762	0.000498445	0.000457875	0.000416157	0.000299903	0.000435198	0.000427414	0.000417416	0.000458398	0.000409428	0.000322744	0.000299634	0.000380505	0.000299408	0.000225147	0.000354197
chr2	0.000420469	0.001129	0.000393787	0.000336986	0.000420178	0.000440077	0.000363064	0.000516958	0.000370976	0.000319211	0.000340514	0.000379682	0.000360275	0.000442898	0.000442774	0.000464551	0.000333355	0.000340165	0.000309901	0.000357884	0.000228661	0.000373926
chr3	0.000408887	0.000393787	0.00142007	0.0003529	0.000442738	0.000357716	0.000461556	0.000462883	0.000469272	0.000479776	0.000315804	0.00031815	0.000430278	0.000385532	0.000478549	0.000540373	0.000306466	0.00031167	0.000423376	0.000390561	0.000339007	0.000403489
chr4	0.000330337	0.000336986	0.0003529	0.00131599	0.000317286	0.000345279	0.000339819	0.000358338	0.000288052	0.000303152	0.000318007	0.000373072	0.000303343	0.00031599	0.00032737	0.000353378	0.000254412	0.000236583	0.000279267	0.000313883	0.000242516	0.000361473
chr5	0.000435383	0.000420178	0.000442738	0.000317286	0.00152992	0.000527856	0.00043539	0.000466857	0.000364969	0.000361392	0.00034095	0.00034968	0.000454857	0.00044779	0.000437316	0.000445149	0.000372829	0.000381203	0.000360115	0.000362699	0.000275442	0.000329317
chr6	0.000437182	0.000440077	0.000357716	0.000345279	0.000527856	0.00187827	0.000468213	0.000557558	0.000347747	0.000357085	0.000382653	0.00043364	0.000463618	0.000330955	0.000444168	0.000515333	0.000358949	0.000310071	0.000248417	0.00029828	0.000194748	0.00039905
chr7	0.000372762	0.000363064	0.000461556	0.000339819	0.00043539	0.000468213	0.00153648	0.000451363	0.000502816	0.000445451	0.000361747	0.000386817	0.000423751	0.000502625	0.000499983	0.00047432	0.000389277	0.000370023	0.000313184	0.000359992	0.000218607	0.00046578
chr8	0.000498445	0.000516958	0.000462883	0.000358338	0.000466857	0.000557558	0.000451363	0.00184766	0.000449499	0.000397128	0.00046563	0.000492624	0.000420024	0.000447909	0.000518525	0.000497928	0.000392668	0.000400118	0.000466274	0.000489053	0.000252205	0.000344518
chr9	0.000457875	0.000370976	0.000469272	0.000288052	0.000364969	0.000347747	0.000502816	0.000449499	0.00151528	0.000372403	0.000251444	0.00035519	0.000436005	0.000540973	0.000569433	0.000477614	0.000362939	0.000367046	0.000341581	0.000318782	0.000262465	0.000388767
chr10	0.000416157	0.000319211	0.000479776	0.000303152	0.000361392	0.000357085	0.000445451	0.000397128	0.000372403	0.00159945	0.000337945	0.000354959	0.000392419	0.00036089	0.000359387	0.000442323	0.000357531	0.000291747	0.000247859	0.000326622	0.000247849	0.000345433
chr11	0.000299903	0.000340514	0.000315804	0.000318007	0.00034095	0.000382653	0.000361747	0.00046563	0.000251444	0.000337945	0.00228816	0.000340419	0.000231367	0.000319977	0.000311795	0.000313869	0.000279869	0.000245511	0.000202266	0.000309609	0.000251773	0.000429332
chr12	0.000435198	0.000379682	0.00031815	0.000373072	0.00034968	0.00043364	0.000386817	0.000492624	0.00035519	0.000354959	0.000340419	0.00169801	0.000397901	0.000330258	0.000412242	0.000390705	0.000341093	0.000342324	0.000275332	0.000343465	0.000218407	0.000421226
chr13	0.000427414	0.000360275	0.000430278	0.000303343	0.000454857	0.000463618	0.000423751	0.000420024	0.000436005	0.000392419	0.000231367	0.000397901	0.00210613	0.00045845	0.000494186	0.000468015	0.000335031	0.000349493	0.000475537	0.000341584	0.000255643	0.000409218
chr14	0.000417416	0.000442898	0.000385532	0.00031599	0.00044779	0.000330955	0.000502625	0.000447909	0.000540973	0.00036089	0.000319977	0.000330258	0.00045845	0.00250228	0.000684935	0.000586123	0.000441	0.000414534	0.000419131	0.000433115	0.000300172	0.000346843
chr15	0.000458398	0.000442774	0.000478549	0.00032737	0.000437316	0.000444168	0.000499983	0.000518525	0.000569433	0.000359387	0.000311795	0.000412242	0.000494186	0.000684935	0.00237971	0.000520838	0.000324263	0.000392551	0.000535612	0.000445212	0.000288111	0.000268131
chr16	0.000409428	0.000464551	0.000540373	0.000353378	0.000445149	0.000515333	0.00047432	0.000497928	0.000477614	0.000442323	0.000313869	0.000390705	0.000468015	0.000586123	0.000520838	0.00195837	0.000414129	0.000392904	0.000343856	0.000249007	0.00039597	0.000397416
chr17	0.000322744	0.000333355	0.000306466	0.000254412	0.000372829	0.000358949	0.000389277	0.000392668	0.000362939	0.000357531	0.000279869	0.000341093	0.000335031	0.000441	0.000324263	0.000414129	0.00196888	0.000430752	0.000258506	0.000295285	0.00017795	0.000299588
chr18	0.000299634	0.000340165	0.00031167	0.000236583	0.000381203	0.000310071	0.000370023	0.000400118	0.000367046	0.000291747	0.000245511	0.000342324	0.000349493	0.000414534	0.000392551	0.000392904	0.000430752	0.00182239	0.000319325	0.000290508	0.00021316	0.000361279
chr19	0.000380505	0.000309901	0.000423376	0.000279267	0.000360115	0.000248417	0.000313184	0.000466274	0.000341581	0.000247859	0.000202266	0.000275332	0.000475537	0.000419131	0.000535612	0.000343856	0.000258506	0.000319325	0.00214495	0.000438557	0.000289311	0.000283074
chr20	0.000299408	0.000357884	0.000390561	0.000313883	0.000362699	0.00029828	0.000359992	0.000489053	0.000318782	0.000326622	0.000309609	0.000343465	0.000341584	0.000433115	0.000445212	0.000249007	0.000295285	0.000290508	0.000438557	0.00258057	0.000182567	0.00044173
chr21	0.000225147	0.000228661	0.000339007	0.000242516	0.000275442	0.000194748	0.000218607	0.000252205	0.000262465	0.000247849	0.000251773	0.000218407	0.000255643	0.000300172	0.000288111	0.00039597	0.00017795	0.00021316	0.000289311	0.000182567	0.00283083	0.000154232
chr22	0.000354197	0.000373926	0.000403489	0.000361473	0.000329317	0.00039905	0.00046578	0.000344518	0.000388767	0.000345433	0.000429332	0.000421226	0.000409218	0.000346843	0.000268131	0.000397416	0.000299588	0.000361279	0.000283074	0.00044173	0.000154232	0.0029624
scale:	chr1	chr2	chr3	chr4	chr5	chr6	chr7	chr8	chr9	chr10	chr11	chr12	chr13	chr14	chr15	chr16	chr17	chr18	chr19	chr20	chr21	chr22
chr1	1	0.363752	0.315348	0.264664	0.323513	0.293066	0.27643	0.337013	0.34216	0.302542	0.182173	0.307082	0.270792	0.242612	0.27332	0.26919	0.211719	0.204297	0.239148	0.171494	0.123265	0.189611
chr2	0.363752	1	0.312088	0.277446	0.320836	0.303152	0.276673	0.359181	0.284877	0.238471	0.212553	0.275306	0.234558	0.264531	0.271294	0.313865	0.224718	0.238335	0.200151	0.210648	0.128646	0.205699
chr3	0.315348	0.312088	1	0.25902	0.301378	0.219677	0.313562	0.286711	0.321256	0.319529	0.175737	0.205656	0.249735	0.205281	0.261396	0.325475	0.184174	0.194674	0.243767	0.204936	0.17003	0.197876
chr4	0.264664	0.277446	0.25902	1	0.224371	0.220276	0.239826	0.230577	0.204856	0.209741	0.183837	0.250527	0.182901	0.174788	0.185764	0.221113	0.158831	0.153514	0.16704	0.1711	0.12636	0.184157
chr5	0.323513	0.320836	0.301378	0.224371	1	0.312317	0.284978	0.278606	0.240722	0.231891	0.182798	0.217779	0.254355	0.229719	0.230146	0.258324	0.215869	0.229406	0.199767	0.183363	0.133101	0.1556
chr6	0.293066	0.303152	0.219677	0.220276	0.312317	1	0.276477	0.300178	0.206922	0.206709	0.185084	0.243645	0.233888	0.15317	0.21088	0.269792	0.187497	0.168341	0.124322	0.136041	0.0849	0.1701
chr7	0.27643	0.276673	0.313562	0.239826	0.284978	0.276477	1	0.268823	0.330981	0.285259	0.193562	0.240428	0.236489	0.257336	0.262601	0.274703	0.224943	0.222234	0.173387	0.181632	0.105427	0.21964
chr8	0.337013	0.359181	0.286711	0.230577	0.278606	0.300178	0.268823	1	0.269773	0.23187	0.227159	0.27917	0.213722	0.209084	0.248305	0.262926	0.206878	0.219101	0.23536	0.224972	0.110896	0.148121
chr9	0.34216	0.284877	0.321256	0.204856	0.240722	0.206922	0.330981	0.269773	1	0.240315	0.135576	0.222468	0.245199	0.2791	0.301378	0.278739	0.211337	0.222142	0.190563	0.162077	0.127551	0.184734
chr10	0.302542	0.238471	0.319529	0.209741	0.231891	0.206709	0.285259	0.23187	0.240315	1	0.17727	0.216287	0.214696	0.181136	0.185045	0.251134	0.202536	0.171776	0.134523	0.161554	0.117178	0.159686
chr11	0.182173	0.212553	0.175737	0.183837	0.182798	0.185084	0.193562	0.227159	0.135576	0.17727	1	0.173317	0.105767	0.134191	0.13414	0.148898	0.13247	0.120782	0.091725	0.127956	0.0994589	0.165833
chr12	0.307082	0.275306	0.205656	0.250527	0.217779	0.243645	0.240428	0.27917	0.222468	0.216287	0.173317	1	0.211294	0.160887	0.206018	0.215305	0.187542	0.195628	0.14504	0.16489	0.100222	0.188998
chr13	0.270792	0.234558	0.249735	0.182901	0.254355	0.233888	0.236489	0.213722	0.245199	0.214696	0.105767	0.211294	1	0.200531	0.22175	0.231572	0.165399	0.17933	0.224924	0.147241	0.10533	0.164861
chr14	0.242612	0.264531	0.205281	0.174788	0.229719	0.15317	0.257336	0.209084	0.2791	0.181136	0.134191	0.160887	0.200531	1	0.281955	0.266055	0.199729	0.195133	0.181868	0.171274	0.113461	0.12819
chr15	0.27332	0.271294	0.261396	0.185764	0.230146	0.21088	0.262601	0.248305	0.301378	0.185045	0.13414	0.206018	0.22175	0.281955	1	0.242532	0.150656	0.189563	0.23842	0.180609	0.111717	0.10166
chr16	0.26919	0.313865	0.325475	0.221113	0.258324	0.269792	0.274703	0.262926	0.278739	0.251134	0.148898	0.215305	0.231572	0.266055	0.242532	1	0.212166	0.209216	0.168779	0.111388	0.169306	0.16615
chr17	0.211719	0.224718	0.184174	0.158831	0.215869	0.187497	0.224943	0.206878	0.211337	0.202536	0.13247	0.187542	0.165399	0.199729	0.150656	0.212166	1	0.228853	0.1266	0.131791	0.0759156	0.124969
chr18	0.204297	0.238335	0.194674	0.153514	0.229406	0.168341	0.222234	0.219101	0.222142	0.171776	0.120782	0.195628	0.17933	0.195133	0.189563	0.209216	0.228853	1	0.162542	0.134763	0.0945163	0.156635
chr19	0.239148	0.200151	0.243767	0.16704	0.199767	0.124322	0.173387	0.23536	0.190563	0.134523	0.091725	0.14504	0.224924	0.181868	0.23842	0.168779	0.1266	0.162542	1	0.187532	0.11825	0.113131
chr20	0.171494	0.210648	0.204936	0.1711	0.183363	0.136041	0.181632	0.224972	0.162077	0.161554	0.127956	0.16489	0.147241	0.171274	0.180609	0.111388	0.131791	0.134763	0.187532	1	0.068005	0.160886
chr21	0.123265	0.128646	0.17003	0.12636	0.133101	0.0849	0.105427	0.110896	0.127551	0.117178	0.0994589	0.100222	0.10533	0.113461	0.111717	0.169306	0.0759156	0.0945163	0.11825	0.068005	1	0.0536938
chr22	0.189611	0.205699	0.197876	0.184157	0.1556	0.1701	0.21964	0.148121	0.184734	0.159686	0.165833	0.188998	0.164861	0.12819	0.10166	0.16615	0.124969	0.156635	0.113131	0.160886	0.0536938	1
raw result:
Tagi	SNPi	Tagj	SNPj	rsq	sd	pval	rsq_s	sd_s	pval_s
10	152189	10	152189	0.00159945	3.45815e-05	6.53523e-07	1	0	0
11	151749	10	152189	0.000337945	2.98488e-05	0.000173457	0.17727	0.0260173	0.00121258
11	151749	11	151749	0.00228816	5.08827e-05	7.31177e-07	1	0	0
12	139682	10	152189	0.000354959	2.55228e-05	7.74996e-05	0.216287	0.0247141	0.000469778
12	139682	11	151749	0.000340419	3.08315e-05	0.000191275	0.173317	0.0259726	0.00131052
12	139682	12	139682	0.00169801	3.69143e-05	6.67992e-07	1	0	0
13	113386	10	152189	0.000392419	2.86945e-05	8.27927e-05	0.214696	0.0234473	0.000394849
13	113386	11	151749	0.000231367	3.44576e-05	0.00128062	0.105767	0.0390853	0.0268781
13	113386	12	139682	0.000397901	2.96393e-05	8.90424e-05	0.211294	0.0233497	0.000413185
13	113386	13	113386	0.00210613	4.65742e-05	7.15063e-07	1	0	0
14	97331	10	152189	0.00036089	3.13256e-05	0.000162074	0.181136	0.0249604	0.000957268
14	97331	11	151749	0.000319977	3.78509e-05	0.000536398	0.134191	0.0277031	0.00418818
14	97331	12	139682	0.000330258	3.22955e-05	0.000257684	0.160887	0.0266802	0.00190584
14	97331	13	113386	0.00045845	3.64913e-05	0.000115502	0.200531	0.022119	0.000410228
14	97331	14	97331	0.00250228	5.59507e-05	7.47396e-07	1	0	0
15	85305	10	152189	0.000359387	3.05114e-05	0.00014864	0.185045	0.0249833	0.00088633
15	85305	11	151749	0.000311795	3.6852e-05	0.000534672	0.13414	0.0282445	0.00448796
15	85305	12	139682	0.000412242	3.16251e-05	9.99521e-05	0.206018	0.0230369	0.000432351
15	85305	13	113386	0.000494186	3.56486e-05	7.84897e-05	0.22175	0.0212783	0.000239449
15	85305	14	97331	0.000684935	3.95948e-05	3.27688e-05	0.281955	0.0187541	5.70271e-05
15	85305	15	85305	0.00237971	5.30495e-05	7.38435e-07	1	0	0
16	91980	10	152189	0.000442323	2.77615e-05	4.53542e-05	0.251134	0.0217685	0.000161201
16	91980	11	151749	0.000313869	3.32348e-05	0.000350522	0.148898	0.0278721	0.00295828
16	91980	12	139682	0.000390705	2.85115e-05	8.21373e-05	0.215305	0.0235232	0.000395452
16	91980	13	113386	0.000468015	3.21491e-05	6.47466e-05	0.231572	0.0215769	0.000213605
16	91980	14	97331	0.000586123	3.55139e-05	3.94642e-05	0.266055	0.0196679	8.64188e-05
16	91980	15	85305	0.000520838	3.4403e-05	5.54841e-05	0.242532	0.0206684	0.000150846
16	91980	16	91980	0.00195837	4.30768e-05	7.00028e-07	1	0	0
17	79444	10	152189	0.000357531	2.76148e-05	0.000102649	0.202536	0.0248442	0.000616104
17	79444	11	151749	0.000279869	3.32846e-05	0.000547513	0.13247	0.0309321	0.00641058
17	79444	12	139682	0.000341093	2.84811e-05	0.000139295	0.187542	0.0257892	0.000949766
17	79444	13	113386	0.000335031	3.19336e-05	0.0002333	0.165399	0.0264327	0.00166343
17	79444	14	97331	0.000441	3.51808e-05	0.000116517	0.199729	0.0224935	0.000444345
17	79444	15	85305	0.000324263	3.40422e-05	0.000339116	0.150656	0.0272482	0.00261393
17	79444	16	91980	0.000414129	3.08942e-05	8.95665e-05	0.212166	0.0229699	0.00038182
17	79444	17	79444	0.00196888	4.33254e-05	7.01163e-07	1	0	0
18	87103	10	152189	0.000291747	2.63774e-05	0.000189986	0.171776	0.0291278	0.00206787
18	87103	11	151749	0.000245511	3.18946e-05	0.000766222	0.120782	0.0357974	0.0139697
18	87103	12	139682	0.000342324	2.73371e-05	0.000116988	0.195628	0.025609	0.000788694
18	87103	13	113386	0.000349493	3.06703e-05	0.000169146	0.17933	0.0255349	0.0010827
18	87103	14	97331	0.000414534	3.37106e-05	0.000125615	0.195133	0.0231459	0.000542016
18	87103	15	85305	0.000392551	3.27921e-05	0.000139533	0.189563	0.0238377	0.000677197
18	87103	16	91980	0.000392904	2.96079e-05	9.31839e-05	0.209216	0.0235778	0.000445508
18	87103	17	79444	0.000430752	2.97889e-05	6.64827e-05	0.228853	0.0223649	0.000257044
18	87103	18	87103	0.00182239	3.98583e-05	6.84298e-07	1	0	0
19	72786	10	152189	0.000247859	2.87149e-05	0.000495263	0.134523	0.0350768	0.00926859
19	72786	11	151749	0.000202266	3.47768e-05	0.00217522	0.091725	0.0498827	0.0698952
19	72786	12	139682	0.000275332	2.96957e-05	0.000376284	0.14504	0.0311741	0.00482145
19	72786	13	113386	0.000475537	3.37314e-05	7.34669e-05	0.224924	0.0215489	0.000237994
19	72786	14	97331	0.000419131	3.67519e-05	0.000168617	0.181868	0.0232223	0.000717666
19	72786	15	85305	0.000535612	3.611e-05	6.01426e-05	0.23842	0.020557	0.000157894
19	72786	16	91980	0.000343856	3.21674e-05	0.00021695	0.168779	0.0259711	0.00144605
19	72786	17	79444	0.000258506	3.21382e-05	0.000648415	0.1266	0.0336793	0.00989609
19	72786	18	87103	0.000319325	3.09138e-05	0.000247823	0.162542	0.0273728	0.00201643
19	72786	19	72786	0.00214495	4.74929e-05	7.18705e-07	1	0	0
1	225942	10	152189	0.000416157	2.12815e-05	2.01637e-05	0.302542	0.021488	7.38414e-05
1	225942	11	151749	0.000299903	2.53359e-05	0.000145799	0.182173	0.0280897	0.00145711
1	225942	12	139682	0.000435198	2.20241e-05	1.93459e-05	0.307082	0.0210109	6.37458e-05
1	225942	13	113386	0.000427414	2.45817e-05	3.21114e-05	0.270792	0.0216727	0.000118007
1	225942	14	97331	0.000417416	2.68256e-05	4.97944e-05	0.242612	0.0222524	0.000200913
1	225942	15	85305	0.000458398	2.62737e-05	3.16797e-05	0.27332	0.0210181	0.000100898
1	225942	16	91980	0.000409428	2.36182e-05	3.24956e-05	0.26919	0.0221404	0.000131307
1	225942	17	79444	0.000322744	2.34492e-05	8.07368e-05	0.211719	0.0262283	0.000639709
1	225942	18	87103	0.000299634	2.24586e-05	9.12413e-05	0.204297	0.0278383	0.000917727
1	225942	19	72786	0.000380505	2.46727e-05	5.15783e-05	0.239148	0.0233748	0.000257208
1	225942	1	225942	0.00119226	2.49437e-05	5.73077e-07	1	0	0
20	68809	10	152189	0.000326622	3.17709e-05	0.000252436	0.161554	0.026867	0.00192581
20	68809	11	151749	0.000309609	3.84553e-05	0.000646093	0.127956	0.0285017	0.00545534
20	68809	12	139682	0.000343465	3.28431e-05	0.000236236	0.16489	0.0259752	0.00157739
20	68809	13	113386	0.000341584	3.68462e-05	0.000376481	0.147241	0.02636	0.00251917
20	68809	14	97331	0.000433115	4.05143e-05	0.000216882	0.171274	0.0230189	0.00087121
20	68809	15	85305	0.000445212	3.94917e-05	0.000176373	0.180609	0.0226542	0.000670693
20	68809	16	91980	0.000249007	3.5333e-05	0.00106866	0.111388	0.0354383	0.0173712
20	68809	17	79444	0.000295285	3.54835e-05	0.000569599	0.131791	0.0295642	0.00558959
20	68809	18	87103	0.000290508	3.40361e-05	0.000517033	0.134763	0.0299031	0.00538374
20	68809	19	72786	0.000438557	3.73881e-05	0.000151076	0.187532	0.0227226	0.00058789
20	68809	1	225942	0.000299408	2.69848e-05	0.000187665	0.171494	0.0283121	0.00187476
20	68809	20	68809	0.00258057	5.78037e-05	7.52712e-07	1	0	0
21	44936	10	152189	0.000247849	3.32452e-05	0.000864796	0.117178	0.0354334	0.014869
21	44936	11	151749	0.000251773	4.031e-05	0.0016747	0.0994589	0.0352477	0.0238724
21	44936	12	139682	0.000218407	3.43222e-05	0.00156327	0.100222	0.0429006	0.0398566
21	44936	13	113386	0.000255643	3.85728e-05	0.00134434	0.10533	0.0345213	0.0189923
21	44936	14	97331	0.000300172	4.23097e-05	0.00104223	0.113461	0.0294934	0.00917492
21	44936	15	85305	0.000288111	4.119e-05	0.0010992	0.111717	0.0305677	0.0108403
21	44936	16	91980	0.00039597	3.72982e-05	0.000222825	0.169306	0.0240238	0.00106865
21	44936	17	79444	0.00017795	3.7161e-05	0.00436015	0.0759156	0.071311	0.173533
21	44936	18	87103	0.00021316	3.56594e-05	0.00196797	0.0945163	0.0450046	0.051818
21	44936	19	72786	0.000289311	3.89829e-05	0.000879712	0.11825	0.0303551	0.00880378
21	44936	1	225942	0.000225147	2.82294e-05	0.000669676	0.123265	0.0399577	0.0183782
21	44936	20	68809	0.000182567	4.29229e-05	0.00656131	0.068005	0.0660719	0.180762
21	44936	21	44936	0.00283083	6.3727e-05	7.67885e-07	1	0	0
22	40350	10	152189	0.000345433	3.41722e-05	0.000269489	0.159686	0.0259501	0.00176917
22	40350	11	151749	0.000429332	4.1524e-05	0.000246908	0.165833	0.0231786	0.00100981
22	40350	12	139682	0.000421226	3.54416e-05	0.000143513	0.188998	0.023046	0.000602295
22	40350	13	113386	0.000409218	3.97125e-05	0.000250164	0.164861	0.0237009	0.00112232
22	40350	14	97331	0.000346843	4.33829e-05	0.000663548	0.12819	0.0264215	0.00416451
22	40350	15	85305	0.000268131	4.21623e-05	0.00156686	0.10166	0.03291	0.0183041
22	40350	16	91980	0.000397416	3.81896e-05	0.000240794	0.16615	0.0240221	0.00114641
22	40350	17	79444	0.000299588	3.81476e-05	0.000710153	0.124969	0.0293551	0.00654167
22	40350	18	87103	0.000361279	3.66879e-05	0.000298235	0.156635	0.0253829	0.00175099
22	40350	19	72786	0.000283074	3.99137e-05	0.0010436	0.113131	0.0310406	0.0109376
22	40350	1	225942	0.000354197	2.90977e-05	0.000130703	0.189611	0.0249731	0.000807116
22	40350	20	68809	0.00044173	4.42449e-05	0.000282776	0.160886	0.0230021	0.00109935
22	40350	21	44936	0.000154232	4.61505e-05	0.0143919	0.0536938	0.156592	0.374472
22	40350	22	40350	0.0029624	6.68413e-05	7.7491e-07	1	0	0
2	241228	10	152189	0.000319211	2.03608e-05	4.83397e-05	0.238471	0.025957	0.000389808
2	241228	11	151749	0.000340514	2.46567e-05	7.96684e-05	0.212553	0.0251933	0.000540474
2	241228	12	139682	0.000379682	2.11911e-05	2.85159e-05	0.275306	0.0228427	0.000135885
2	241228	13	113386	0.000360275	2.36598e-05	5.42312e-05	0.234558	0.0240795	0.000311024
2	241228	14	97331	0.000442898	2.61131e-05	3.54275e-05	0.264531	0.0213691	0.000122376
2	241228	15	85305	0.000442774	2.54531e-05	3.20515e-05	0.271294	0.0213009	0.000109475
2	241228	16	91980	0.000464551	2.31256e-05	1.81226e-05	0.313865	0.0203502	5.15651e-05
2	241228	17	79444	0.000333355	2.27719e-05	6.3343e-05	0.224718	0.0254342	0.000452931
2	241228	18	87103	0.000340165	2.18785e-05	4.9952e-05	0.238335	0.0249124	0.000333454
2	241228	19	72786	0.000309901	2.37699e-05	9.98838e-05	0.200151	0.0271316	0.000899875
2	241228	1	225942	0.000420469	1.77399e-05	9.39419e-06	0.363752	0.0203723	2.89092e-05
2	241228	20	68809	0.000357884	2.62895e-05	8.42979e-05	0.210648	0.0244871	0.000501757
2	241228	21	44936	0.000228661	2.73746e-05	0.000561491	0.128646	0.038841	0.0147979
2	241228	22	40350	0.000373926	2.82689e-05	9.43731e-05	0.205699	0.0239639	0.000505956
2	241228	2	241228	0.001129	2.34465e-05	5.56418e-07	1	0	0
3	212653	10	152189	0.000479776	2.36044e-05	1.72968e-05	0.319529	0.0201033	4.57908e-05
3	212653	11	151749	0.000315804	2.79391e-05	0.000174572	0.175737	0.0272069	0.00147907
3	212653	12	139682	0.00031815	2.38529e-05	9.1339e-05	0.205656	0.0266365	0.000757506
3	212653	13	113386	0.000430278	2.70239e-05	4.54761e-05	0.249735	0.0219737	0.000170892
3	212653	14	97331	0.000385532	2.94237e-05	9.79471e-05	0.205281	0.0237112	0.000489634
3	212653	15	85305	0.000478549	2.89319e-05	3.91214e-05	0.261396	0.0209213	0.000118022
3	212653	16	91980	0.000540373	2.64318e-05	1.69028e-05	0.325475	0.0192636	3.59688e-05
3	212653	17	79444	0.000306466	2.57888e-05	0.000143579	0.184174	0.0277551	0.00133823
3	212653	18	87103	0.00031167	2.47583e-05	0.000114597	0.194674	0.0272423	0.00101436
3	212653	19	72786	0.000423376	2.72601e-05	5.01667e-05	0.243767	0.0222342	0.000196605
3	212653	1	225942	0.000408887	1.99708e-05	1.68041e-05	0.315348	0.0214493	6.22786e-05
3	212653	20	68809	0.000390561	2.99093e-05	9.92659e-05	0.204936	0.0235767	0.000482165
3	212653	21	44936	0.000339007	3.12709e-05	0.000205404	0.17003	0.0260452	0.00142191
3	212653	22	40350	0.000403489	3.21484e-05	0.00011595	0.197876	0.0233069	0.000527654
3	212653	2	241228	0.000393787	1.93365e-05	1.71647e-05	0.312088	0.021862	6.99352e-05
3	212653	3	212653	0.00142007	3.03357e-05	6.22844e-07	1	0	0
4	222223	10	152189	0.000303152	2.21255e-05	8.21829e-05	0.209741	0.0275082	0.000794341
4	222223	11	151749	0.000318007	2.67982e-05	0.000144383	0.183837	0.0269103	0.00120071
4	222223	12	139682	0.000373072	2.30189e-05	4.23981e-05	0.250527	0.0234886	0.000218827
4	222223	13	113386	0.000303343	2.56259e-05	0.000145785	0.182901	0.0279203	0.0014038
4	222223	14	97331	0.00031599	2.80815e-05	0.000177658	0.174788	0.0271732	0.00150213
4	222223	15	85305	0.00032737	2.73735e-05	0.00014006	0.185764	0.0263685	0.00107009
4	222223	16	91980	0.000353378	2.47643e-05	7.00451e-05	0.221113	0.0246583	0.000427896
4	222223	17	79444	0.000254412	2.46487e-05	0.000248571	0.158831	0.0334338	0.00448349
4	222223	18	87103	0.000236583	2.36257e-05	0.000279504	0.153514	0.0366744	0.00692631
4	222223	19	72786	0.000279267	2.58346e-05	0.000207715	0.16704	0.0302524	0.00262673
4	222223	1	225942	0.000330337	1.89192e-05	3.15842e-05	0.264664	0.0249471	0.000223423
4	222223	20	68809	0.000313883	2.8534e-05	0.000194063	0.1711	0.0273784	0.00167124
4	222223	21	44936	0.000242516	2.98521e-05	0.000624331	0.12636	0.0360473	0.0123876
4	222223	22	40350	0.000361473	3.07482e-05	0.000149771	0.184157	0.0248201	0.000880519
4	222223	2	241228	0.000336986	1.83793e-05	2.60272e-05	0.277446	0.0244018	0.000170619
4	222223	3	212653	0.0003529	2.08722e-05	3.58697e-05	0.25902	0.0240727	0.000211489
4	222223	4	222223	0.00131599	2.78724e-05	6.01869e-07	1	0	0
5	193603	10	152189	0.000361392	2.41539e-05	5.81211e-05	0.231891	0.0242102	0.000331942
5	193603	11	151749	0.00034095	2.91448e-05	0.000152664	0.182798	0.0257669	0.00104242
5	193603	12	139682	0.00034968	2.49079e-05	7.46851e-05	0.217779	0.0248923	0.000470332
5	193603	13	113386	0.000454857	2.81962e-05	4.31859e-05	0.254355	0.0214461	0.000144691
5	193603	14	97331	0.00044779	3.07928e-05	6.5021e-05	0.229719	0.0218826	0.000232756
5	193603	15	85305	0.000437316	2.99773e-05	6.42132e-05	0.230146	0.0221055	0.000240361
5	193603	16	91980	0.000445149	2.71245e-05	4.03524e-05	0.258324	0.0215968	0.000139975
5	193603	17	79444	0.000372829	2.69976e-05	7.96805e-05	0.215869	0.0240664	0.000427419
5	193603	18	87103	0.000381203	2.59402e-05	6.23877e-05	0.229406	0.0235981	0.000313461
5	193603	19	72786	0.000360115	2.82112e-05	0.000108513	0.199767	0.0247551	0.000640442
5	193603	1	225942	0.000435383	2.0868e-05	1.55931e-05	0.323513	0.0207507	4.94158e-05
5	193603	20	68809	0.000362699	3.10804e-05	0.000154141	0.183363	0.0248496	0.000899012
5	193603	21	44936	0.000275442	3.24762e-05	0.00052972	0.133101	0.0313077	0.00657177
5	193603	22	40350	0.000329317	3.33308e-05	0.000294411	0.1556	0.0267904	0.00218622
5	193603	2	241228	0.000420178	2.02077e-05	1.58048e-05	0.320836	0.0210854	5.43892e-05
5	193603	3	212653	0.000442738	2.29239e-05	2.11819e-05	0.301378	0.0209846	6.82926e-05
5	193603	4	222223	0.000317286	2.16324e-05	6.2863e-05	0.224371	0.0263482	0.000521616
5	193603	5	193603	0.00152992	3.29357e-05	6.42357e-07	1	0	0
6	206161	10	152189	0.000357085	2.69341e-05	9.35287e-05	0.206709	0.0247494	0.000561735
6	206161	11	151749	0.000382653	3.26252e-05	0.000151132	0.185084	0.0241367	0.000777425
6	206161	12	139682	0.00043364	2.80089e-05	5.07928e-05	0.243645	0.0220214	0.00018975
6	206161	13	113386	0.000463618	3.14421e-05	6.1564e-05	0.233888	0.0215835	0.000205738
6	206161	14	97331	0.000330955	3.40945e-05	0.000315255	0.15317	0.0267572	0.00230474
6	206161	15	85305	0.000444168	3.3444e-05	9.28892e-05	0.21088	0.022248	0.000345606
6	206161	16	91980	0.000515333	3.04428e-05	3.57002e-05	0.269792	0.0203607	9.3726e-05
6	206161	17	79444	0.000358949	3.00951e-05	0.000141543	0.187497	0.025005	0.000846119
6	206161	18	87103	0.000310071	2.87916e-05	0.000210756	0.168341	0.0278111	0.00187961
6	206161	19	72786	0.000248417	3.13255e-05	0.000684383	0.124322	0.0352175	0.0121142
6	206161	1	225942	0.000437182	2.32079e-05	2.33828e-05	0.293066	0.0211475	7.85907e-05
6	206161	20	68809	0.00029828	3.46029e-05	0.000497831	0.136041	0.0291803	0.00478728
6	206161	21	44936	0.000194748	3.62361e-05	0.00289507	0.0849	0.0545494	0.097301
6	206161	22	40350	0.00039905	3.7354e-05	0.000217475	0.1701	0.0238765	0.00102609
6	206161	2	241228	0.000440077	2.25447e-05	2.03061e-05	0.303152	0.0209143	6.5856e-05
6	206161	3	212653	0.000357716	2.52606e-05	7.21839e-05	0.219677	0.0244946	0.000427662
6	206161	4	222223	0.000345279	2.42052e-05	7.01423e-05	0.220276	0.0249759	0.000456039
6	206161	5	193603	0.000527856	2.68448e-05	1.97265e-05	0.312317	0.0195757	4.51142e-05
6	206161	6	206161	0.00187827	4.11809e-05	6.91005e-07	1	0	0
7	177381	10	152189	0.000445451	2.44658e-05	2.67595e-05	0.285259	0.0211974	8.82002e-05
7	177381	11	151749	0.000361747	2.9255e-05	0.000122913	0.193562	0.0247294	0.000719208
7	177381	12	139682	0.000386817	2.5061e-05	5.14084e-05	0.240428	0.0232428	0.000246461
7	177381	13	113386	0.000423751	2.81674e-05	5.68825e-05	0.236489	0.0223259	0.000224772
7	177381	14	97331	0.000502625	3.10305e-05	4.24956e-05	0.257336	0.0206344	0.000118877
7	177381	15	85305	0.000499983	3.02383e-05	3.91752e-05	0.262601	0.0206192	0.00010949
7	177381	16	91980	0.00047432	2.72825e-05	3.21257e-05	0.274703	0.0208642	9.61059e-05
7	177381	17	79444	0.000389277	2.71011e-05	6.82547e-05	0.224943	0.0234166	0.000328236
7	177381	18	87103	0.000370023	2.59712e-05	7.04765e-05	0.222234	0.0240788	0.000382972
7	177381	19	72786	0.000313184	2.81842e-05	0.000186576	0.173387	0.0275065	0.00161893
7	177381	1	225942	0.000372762	2.06903e-05	2.78997e-05	0.27643	0.0230694	0.000139003
7	177381	20	68809	0.000359992	3.11472e-05	0.000160049	0.181632	0.0249851	0.000951013
7	177381	21	44936	0.000218607	3.24992e-05	0.00127212	0.105427	0.0426129	0.0343237
7	177381	22	40350	0.00046578	3.37038e-05	7.94516e-05	0.21964	0.0217061	0.000268435
7	177381	2	241228	0.000363064	2.00517e-05	2.73535e-05	0.276673	0.0233725	0.000145778
7	177381	3	212653	0.000461556	2.30471e-05	1.83444e-05	0.313562	0.020472	5.29948e-05
7	177381	4	222223	0.000339819	2.17377e-05	4.88906e-05	0.239826	0.0249406	0.000326947
7	177381	5	193603	0.00043539	2.38672e-05	2.65561e-05	0.284978	0.0213848	9.16582e-05
7	177381	6	206161	0.000468213	2.66801e-05	3.09566e-05	0.276477	0.0209036	9.44068e-05
7	177381	7	177381	0.00153648	3.30911e-05	6.43448e-07	1	0	0
8	163433	10	152189	0.000397128	2.68006e-05	6.03815e-05	0.23187	0.0230684	0.000275474
8	163433	11	151749	0.00046563	3.25462e-05	6.93341e-05	0.227159	0.0216226	0.000232085
8	163433	12	139682	0.000492624	2.79617e-05	3.04819e-05	0.27917	0.020523	8.45508e-05
8	163433	13	113386	0.000420024	3.10536e-05	8.64586e-05	0.213722	0.0227446	0.00035739
8	163433	14	97331	0.000447909	3.40384e-05	9.63168e-05	0.209084	0.0221881	0.000353508
8	163433	15	85305	0.000518525	3.33702e-05	5.00701e-05	0.248305	0.0205916	0.000135609
8	163433	16	91980	0.000497928	3.01259e-05	3.92366e-05	0.262926	0.0206909	0.000110456
8	163433	17	79444	0.000392668	2.99083e-05	9.71783e-05	0.206878	0.0235895	0.000466015
8	163433	18	87103	0.000400118	2.87306e-05	7.70839e-05	0.219101	0.0232062	0.000350876
8	163433	19	72786	0.000466274	3.14771e-05	6.04581e-05	0.23536	0.0215526	0.000199661
8	163433	1	225942	0.000498445	2.32567e-05	1.40142e-05	0.337013	0.019513	3.2975e-05
8	163433	20	68809	0.000489053	3.46944e-05	7.3503e-05	0.224972	0.0212929	0.000227008
8	163433	21	44936	0.000252205	3.59543e-05	0.00108753	0.110896	0.0348899	0.0167925
8	163433	22	40350	0.000344518	3.69321e-05	0.000367558	0.148121	0.0261927	0.00240911
8	163433	2	241228	0.000516958	2.26808e-05	1.09744e-05	0.359181	0.0189148	2.26511e-05
8	163433	3	212653	0.000462883	2.53599e-05	2.64965e-05	0.286711	0.0208367	8.082e-05
8	163433	4	222223	0.000358338	2.40282e-05	5.8875e-05	0.230577	0.024296	0.000343963
8	163433	5	193603	0.000466857	2.63903e-05	2.99894e-05	0.278606	0.0209015	9.15678e-05
8	163433	6	206161	0.000557558	2.97023e-05	2.37109e-05	0.300178	0.0194487	5.14173e-05
8	163433	7	177381	0.000451363	2.63971e-05	3.43088e-05	0.268823	0.021313	0.000113724
8	163433	8	163433	0.00184766	4.04564e-05	6.87375e-07	1	0	0
9	129408	10	152189	0.000372403	2.40589e-05	5.08378e-05	0.240315	0.0237157	0.000266968
9	129408	11	151749	0.000251444	2.88565e-05	0.000477669	0.135576	0.0343873	0.00846115
9	129408	12	139682	0.00035519	2.47925e-05	6.89585e-05	0.222468	0.0246182	0.000415362
9	129408	13	113386	0.000436005	2.7995e-05	4.96173e-05	0.245199	0.021956	0.000182975
9	129408	14	97331	0.000540973	3.09369e-05	3.13992e-05	0.2791	0.0198916	7.48503e-05
9	129408	15	85305	0.000569433	3.02732e-05	2.35204e-05	0.301378	0.01932	4.93062e-05
9	129408	16	91980	0.000477614	2.70952e-05	3.04175e-05	0.278739	0.0207714	8.91832e-05
9	129408	17	79444	0.000362939	2.68346e-05	8.64772e-05	0.211337	0.0245086	0.000497192
9	129408	18	87103	0.000367046	2.57706e-05	7.05659e-05	0.222142	0.0242026	0.000391233
9	129408	19	72786	0.000341581	2.80258e-05	0.000130057	0.190563	0.0257024	0.000882957
9	129408	1	225942	0.000457875	2.08575e-05	1.2741e-05	0.34216	0.020074	3.47405e-05
9	129408	20	68809	0.000318782	3.08384e-05	0.00024711	0.162077	0.0273102	0.00202068
9	129408	21	44936	0.000262465	3.22912e-05	0.000623122	0.127551	0.0329946	0.00902881
9	129408	22	40350	0.000388767	3.32673e-05	0.000153295	0.184734	0.0239592	0.000761421
9	129408	2	241228	0.000370976	1.993e-05	2.45161e-05	0.284877	0.022993	0.000121968
9	129408	3	212653	0.000469272	2.29123e-05	1.67814e-05	0.321256	0.0202483	4.61166e-05
9	129408	4	222223	0.000288052	2.1458e-05	8.90621e-05	0.204856	0.0287713	0.00102828
9	129408	5	193603	0.000364969	2.34746e-05	4.99578e-05	0.240722	0.0239549	0.000275735
9	129408	6	206161	0.000347747	2.61401e-05	9.22808e-05	0.206922	0.0251368	0.000593705
9	129408	7	177381	0.000502816	2.40084e-05	1.53592e-05	0.330981	0.0196359	3.63071e-05
9	129408	8	163433	0.000449499	2.61979e-05	3.38457e-05	0.269773	0.0213497	0.00011292
9	129408	9	129408	0.00151528	3.25894e-05	6.39896e-07	1	0	0

### Sheet: PJL
unscale:	chr1	chr2	chr3	chr4	chr5	chr6	chr7	chr8	chr9	chr10	chr11	chr12	chr13	chr14	chr15	chr16	chr17	chr18	chr19	chr20	chr21	chr22
chr1	0.000623577	0.000202642	0.000205819	0.00021082	0.000244207	0.000217425	0.000210373	0.000170656	0.000224198	0.000258118	0.000203496	0.000224343	0.000218844	0.000186063	0.000214829	0.000196935	0.000210914	0.00022007	0.000259932	0.000220801	0.000204779	0.000213726
chr2	0.000202642	0.000613273	0.000214239	0.000201996	0.00019346	0.000217575	0.000206932	0.000191093	0.000211334	0.000224783	0.000180415	0.000202188	0.000196713	0.000173626	0.000210763	0.000197087	0.000206068	0.000206533	0.000189804	0.000178981	0.00017662	0.000192616
chr3	0.000205819	0.000214239	0.000719562	0.000192039	0.000187741	0.000211346	0.000200505	0.000189222	0.000216446	0.000201051	0.00018886	0.000190211	0.000203988	0.000178564	0.000205783	0.000183174	0.000210984	0.000197878	0.000206102	0.000205201	0.000167351	0.000198937
chr4	0.00021082	0.000201996	0.000192039	0.000701563	0.000194521	0.000188047	0.000193189	0.000174296	0.000193829	0.00024111	0.000209239	0.000192081	0.000213169	0.00018753	0.000190433	0.000183631	0.00020626	0.000187658	0.000214325	0.000182638	0.000170213	0.000183904
chr5	0.000244207	0.00019346	0.000187741	0.000194521	0.000795263	0.000210323	0.000210626	0.000185538	0.000208309	0.000252619	0.000215238	0.000221077	0.000223003	0.000190003	0.000212388	0.000194611	0.000210471	0.000219777	0.000255571	0.000218855	0.000202783	0.000205642
chr6	0.000217425	0.000217575	0.000211346	0.000188047	0.000210323	0.00108486	0.00018838	0.000200637	0.00021841	0.000233047	0.000207455	0.00021895	0.000194902	0.000197218	0.000234501	0.000199018	0.000192123	0.000186195	0.000224817	0.000195883	0.000198788	0.000188737
chr7	0.000210373	0.000206932	0.000200505	0.000193189	0.000210626	0.00018838	0.000803103	0.000161902	0.000192359	0.000231403	0.000190885	0.000192322	0.000223727	0.000189467	0.000192927	0.000177992	0.000215811	0.000204671	0.000220025	0.000204044	0.000181968	0.000187336
chr8	0.000170656	0.000191093	0.000189222	0.000174296	0.000185538	0.000200637	0.000161902	0.000779896	0.000190494	0.000218872	0.00019207	0.00018773	0.000183924	0.000151203	0.000176519	0.000187244	0.000181711	0.000208318	0.000176021	0.000175054	0.000169374	0.000173614
chr9	0.000224198	0.000211334	0.000216446	0.000193829	0.000208309	0.00021841	0.000192359	0.000190494	0.000858422	0.000241851	0.000192856	0.000193261	0.000205444	0.000192827	0.00020971	0.000203503	0.000231062	0.000215423	0.000246448	0.000192778	0.000193535	0.000181491
chr10	0.000258118	0.000224783	0.000201051	0.00024111	0.000252619	0.000233047	0.000231403	0.000218872	0.000241851	0.00103045	0.000212488	0.000236334	0.000237581	0.00023127	0.000235211	0.000199234	0.000252528	0.000221658	0.000272255	0.000247844	0.000239691	0.000236014
chr11	0.000203496	0.000180415	0.00018886	0.000209239	0.000215238	0.000207455	0.000190885	0.00019207	0.000192856	0.000212488	0.00129763	0.000201603	0.000216356	0.000188063	0.000231588	0.000194684	0.000196283	0.000182027	0.000201278	0.000184076	0.000202546	0.00020973
chr12	0.000224343	0.000202188	0.000190211	0.000192081	0.000221077	0.00021895	0.000192322	0.00018773	0.000193261	0.000236334	0.000201603	0.000865041	0.000231841	0.000175596	0.00020578	0.000200108	0.000191336	0.000217293	0.000240532	0.000213847	0.000197637	0.000223546
chr13	0.000218844	0.000196713	0.000203988	0.000213169	0.000223003	0.000194902	0.000223727	0.000183924	0.000205444	0.000237581	0.000216356	0.000231841	0.00105574	0.000209257	0.000206981	0.000217027	0.000205415	0.000199746	0.000249109	0.000225126	0.000162039	0.000223587
chr14	0.000186063	0.000173626	0.000178564	0.00018753	0.000190003	0.000197218	0.000189467	0.000151203	0.000192827	0.00023127	0.000188063	0.000175596	0.000209257	0.00110495	0.000173329	0.000180877	0.000166958	0.000212547	0.000217422	0.000167952	0.000172064	0.000208289
chr15	0.000214829	0.000210763	0.000205783	0.000190433	0.000212388	0.000234501	0.000192927	0.000176519	0.00020971	0.000235211	0.000231588	0.00020578	0.000206981	0.000173329	0.00113172	0.00018601	0.000171151	0.000205948	0.000200349	0.000187737	0.000180683	0.000192593
chr16	0.000196935	0.000197087	0.000183174	0.000183631	0.000194611	0.000199018	0.000177992	0.000187244	0.000203503	0.000199234	0.000194684	0.000200108	0.000217027	0.000180877	0.00018601	0.000944166	0.000170156	0.000192208	0.000195388	0.000191672	0.000146435	0.00016329
chr17	0.000210914	0.000206068	0.000210984	0.00020626	0.000210471	0.000192123	0.000215811	0.000181711	0.000231062	0.000252528	0.000196283	0.000191336	0.000205415	0.000166958	0.000171151	0.000170156	0.00117352	0.000193364	0.000217494	0.000213693	0.000200452	0.000162214
chr18	0.00022007	0.000206533	0.000197878	0.000187658	0.000219777	0.000186195	0.000204671	0.000208318	0.000215423	0.000221658	0.000182027	0.000217293	0.000199746	0.000212547	0.000205948	0.000192208	0.000193364	0.00114394	0.00023511	0.000204303	0.000208431	0.000212625
chr19	0.000259932	0.000189804	0.000206102	0.000214325	0.000255571	0.000224817	0.000220025	0.000176021	0.000246448	0.000272255	0.000201278	0.000240532	0.000249109	0.000217422	0.000200349	0.000195388	0.000217494	0.00023511	0.00139006	0.000233598	0.000171412	0.000198097
chr20	0.000220801	0.000178981	0.000205201	0.000182638	0.000218855	0.000195883	0.000204044	0.000175054	0.000192778	0.000247844	0.000184076	0.000213847	0.000225126	0.000167952	0.000187737	0.000191672	0.000213693	0.000204303	0.000233598	0.00152685	0.000187361	0.000250444
chr21	0.000204779	0.00017662	0.000167351	0.000170213	0.000202783	0.000198788	0.000181968	0.000169374	0.000193535	0.000239691	0.000202546	0.000197637	0.000162039	0.000172064	0.000180683	0.000146435	0.000200452	0.000208431	0.000171412	0.000187361	0.0018185	0.000141824
chr22	0.000213726	0.000192616	0.000198937	0.000183904	0.000205642	0.000188737	0.000187336	0.000173614	0.000181491	0.000236014	0.00020973	0.000223546	0.000223587	0.000208289	0.000192593	0.00016329	0.000162214	0.000212625	0.000198097	0.000250444	0.000141824	0.00172806
scale:	chr1	chr2	chr3	chr4	chr5	chr6	chr7	chr8	chr9	chr10	chr11	chr12	chr13	chr14	chr15	chr16	chr17	chr18	chr19	chr20	chr21	chr22
chr1	1	0.32997	0.309367	0.320904	0.349155	0.265886	0.299388	0.246555	0.308918	0.324186	0.227606	0.307821	0.271816	0.226004	0.257978	0.259067	0.24877	0.262814	0.281577	0.22818	0.194177	0.208118
chr2	0.32997	1	0.324662	0.309992	0.278865	0.268249	0.296904	0.278343	0.293579	0.284632	0.203445	0.279695	0.24633	0.212625	0.255169	0.261392	0.245047	0.248668	0.207294	0.186478	0.168848	0.189098
chr3	0.309367	0.324662	1	0.272045	0.249808	0.240529	0.265556	0.25442	0.277555	0.235002	0.196588	0.242889	0.235795	0.201855	0.229979	0.224254	0.231597	0.219924	0.207782	0.197353	0.147682	0.180283
chr4	0.320904	0.309992	0.272045	1	0.262112	0.216728	0.259113	0.237324	0.251706	0.2854	0.220564	0.248389	0.249533	0.214678	0.215522	0.227666	0.229282	0.211211	0.218813	0.177881	0.152113	0.168774
chr5	0.349155	0.278865	0.249808	0.262112	1	0.227683	0.265346	0.237292	0.254085	0.280866	0.213111	0.268527	0.245194	0.204302	0.225775	0.226628	0.219758	0.232341	0.24508	0.200212	0.170216	0.177265
chr6	0.265886	0.268249	0.240529	0.216728	0.227683	1	0.202984	0.219475	0.227861	0.221617	0.175686	0.227465	0.183291	0.181379	0.213215	0.198228	0.171576	0.16836	0.184395	0.15327	0.14272	0.139153
chr7	0.299388	0.296904	0.265556	0.259113	0.265346	0.202984	1	0.206104	0.233543	0.256087	0.188123	0.232517	0.244851	0.202783	0.204138	0.206316	0.22429	0.21537	0.210016	0.185798	0.152037	0.160737
chr8	0.246555	0.278343	0.25442	0.237324	0.237292	0.219475	0.206104	1	0.234791	0.245898	0.192167	0.230414	0.204348	0.164288	0.189614	0.220336	0.191719	0.222538	0.170566	0.161822	0.143664	0.151226
chr9	0.308918	0.293579	0.277555	0.251706	0.254085	0.227861	0.233543	0.234791	1	0.25914	0.184023	0.226225	0.217694	0.199818	0.214842	0.228387	0.232506	0.219477	0.227758	0.169959	0.156561	0.150771
chr10	0.324186	0.284632	0.235002	0.2854	0.280866	0.221617	0.256087	0.245898	0.25914	1	0.184815	0.252166	0.22947	0.218448	0.219645	0.20381	0.231621	0.205847	0.229344	0.199172	0.176741	0.178716
chr11	0.227606	0.203445	0.196588	0.220564	0.213111	0.175686	0.188123	0.192167	0.184023	0.184815	1	0.191562	0.186096	0.158192	0.19259	0.177356	0.160326	0.150539	0.150995	0.131735	0.133004	0.141429
chr12	0.307821	0.279695	0.242889	0.248389	0.268527	0.227465	0.232517	0.230414	0.226225	0.252166	0.191562	1	0.244633	0.181198	0.209931	0.223634	0.191723	0.220453	0.221358	0.187743	0.159208	0.184928
chr13	0.271816	0.24633	0.235795	0.249533	0.245194	0.183291	0.244851	0.204348	0.217694	0.22947	0.186096	0.244633	1	0.195468	0.191143	0.219555	0.186323	0.183444	0.207523	0.178912	0.11816	0.167432
chr14	0.226004	0.212625	0.201855	0.214678	0.204302	0.181379	0.202783	0.164288	0.199818	0.218448	0.158192	0.181198	0.195468	1	0.156536	0.178948	0.1481	0.190896	0.177131	0.130531	0.122703	0.152536
chr15	0.257978	0.255169	0.229979	0.215522	0.225775	0.213215	0.204138	0.189614	0.214842	0.219645	0.19259	0.209931	0.191143	0.156536	1	0.181934	0.150093	0.182865	0.161366	0.144249	0.127385	0.139437
chr16	0.259067	0.261392	0.224254	0.227666	0.226628	0.198228	0.206316	0.220336	0.228387	0.20381	0.177356	0.223634	0.219555	0.178948	0.181934	1	0.163467	0.186958	0.172395	0.161333	0.113095	0.129509
chr17	0.24877	0.245047	0.231597	0.229282	0.219758	0.171576	0.22429	0.191719	0.232506	0.231621	0.160326	0.191723	0.186323	0.1481	0.150093	0.163467	1	0.168638	0.172059	0.161272	0.138808	0.115354
chr18	0.262814	0.248668	0.219924	0.211211	0.232341	0.16836	0.21537	0.222538	0.219477	0.205847	0.150539	0.220453	0.183444	0.190896	0.182865	0.186958	0.168638	1	0.188319	0.156112	0.146137	0.153092
chr19	0.281577	0.207294	0.207782	0.218813	0.24508	0.184395	0.210016	0.170566	0.227758	0.229344	0.150995	0.221358	0.207523	0.177131	0.161366	0.172395	0.172059	0.188319	1	0.161913	0.109016	0.12938
chr20	0.22818	0.186478	0.197353	0.177881	0.200212	0.15327	0.185798	0.161822	0.169959	0.199172	0.131735	0.187743	0.178912	0.130531	0.144249	0.161333	0.161272	0.156112	0.161913	1	0.113675	0.156041
chr21	0.194177	0.168848	0.147682	0.152113	0.170216	0.14272	0.152037	0.143664	0.156561	0.176741	0.133004	0.159208	0.11816	0.122703	0.127385	0.113095	0.138808	0.146137	0.109016	0.113675	1	0.0810795
chr22	0.208118	0.189098	0.180283	0.168774	0.177265	0.139153	0.160737	0.151226	0.150771	0.178716	0.141429	0.184928	0.167432	0.152536	0.139437	0.129509	0.115354	0.153092	0.12938	0.156041	0.0810795	1
raw result:
Tagi	SNPi	Tagj	SNPj	rsq	sd	pval	rsq_s	sd_s	pval_s
10	152191	10	152191	0.00103045	1.93079e-05	3.6893e-07	1	0	0
11	151747	10	152191	0.000212488	1.55817e-05	8.37197e-05	0.184815	0.0272874	0.00123993
11	151747	11	151747	0.00129763	2.49035e-05	4.05966e-07	1	0	0
12	139683	10	152191	0.000236334	1.25116e-05	2.31307e-05	0.252166	0.023826	0.000225509
12	139683	11	151747	0.000201603	1.41133e-05	6.97566e-05	0.191562	0.0286233	0.00129638
12	139683	12	139683	0.000865041	1.58439e-05	3.36859e-07	1	0	0
13	113390	10	152191	0.000237581	1.39702e-05	3.50539e-05	0.22947	0.0241335	0.000341456
13	113390	11	151747	0.000216356	1.57976e-05	8.23253e-05	0.186096	0.0268395	0.00113586
13	113390	12	139683	0.000231841	1.26684e-05	2.62212e-05	0.244633	0.0243375	0.000275445
13	113390	13	113390	0.00105574	1.98377e-05	3.73104e-07	1	0	0
14	97333	10	152191	0.00023127	1.43096e-05	4.28702e-05	0.218448	0.0248424	0.000461269
14	97333	11	151747	0.000188063	1.61627e-05	0.000155913	0.158192	0.0318821	0.00384813
14	97333	12	139683	0.000175596	1.28959e-05	8.42187e-05	0.181198	0.0345191	0.00315027
14	97333	13	113390	0.000209257	1.44643e-05	6.63553e-05	0.195468	0.0276126	0.00105092
14	97333	14	97333	0.00110495	2.08682e-05	3.80767e-07	1	0	0
15	85306	10	152191	0.000235211	1.4505e-05	4.23085e-05	0.219645	0.0245092	0.00042888
15	85306	11	151747	0.000231588	1.64362e-05	7.36242e-05	0.19259	0.0252415	0.00079229
15	85306	12	139683	0.00020578	1.31085e-05	4.80911e-05	0.209931	0.0277752	0.000821092
15	85306	13	113390	0.000206981	1.46519e-05	7.28783e-05	0.191143	0.0280157	0.00120647
15	85306	14	97333	0.000173329	1.49838e-05	0.000159508	0.156536	0.0359604	0.00606411
15	85306	15	85306	0.00113172	2.14289e-05	3.84701e-07	1	0	0
16	91982	10	152191	0.000199234	1.30674e-05	5.3961e-05	0.20381	0.0288874	0.00106418
16	91982	11	151747	0.000194684	1.48171e-05	9.68867e-05	0.177356	0.0301539	0.00208799
16	91982	12	139683	0.000200108	1.18525e-05	3.60751e-05	0.223634	0.0283648	0.000699659
16	91982	13	113390	0.000217027	1.3273e-05	4.09437e-05	0.219555	0.0262594	0.000559456
16	91982	14	97333	0.000180877	1.35556e-05	9.11958e-05	0.178948	0.0332036	0.00286622
16	91982	15	85306	0.00018601	1.37416e-05	8.6195e-05	0.181934	0.0319189	0.00234108
16	91982	16	91982	0.000944166	1.75009e-05	3.5333e-07	1	0	0
17	79445	10	152191	0.000252528	1.48281e-05	3.48586e-05	0.231621	0.0231007	0.000278131
17	79445	11	151747	0.000196283	1.67158e-05	0.000150448	0.160326	0.0302544	0.00304511
17	79445	12	139683	0.000191336	1.33491e-05	6.88294e-05	0.191723	0.0305062	0.00163685
17	79445	13	113390	0.000205415	1.4943e-05	8.11285e-05	0.186323	0.0283315	0.00138355
17	79445	14	97333	0.000166958	1.52799e-05	0.000199204	0.1481	0.0385286	0.00919905
17	79445	15	85306	0.000171151	1.54867e-05	0.000190591	0.150093	0.0369058	0.00763074
17	79445	16	91982	0.000170156	1.40002e-05	0.000131498	0.163467	0.0368852	0.00570318
17	79445	17	79445	0.00117352	2.23043e-05	3.90539e-07	1	0	0
18	87103	10	152191	0.000221658	1.45654e-05	5.43601e-05	0.205847	0.0259688	0.00068552
18	87103	11	151747	0.000182027	1.64681e-05	0.000190468	0.150539	0.0334986	0.00543668
18	87103	12	139683	0.000217293	1.32053e-05	3.99315e-05	0.220453	0.0261592	0.000542808
18	87103	13	113390	0.000199746	1.4728e-05	8.55472e-05	0.183444	0.0292368	0.00164681
18	87103	14	97333	0.000212547	1.51207e-05	7.4314e-05	0.190896	0.0273098	0.00110195
18	87103	15	85306	0.000205948	1.53109e-05	8.83602e-05	0.182865	0.0283493	0.00148662
18	87103	16	91982	0.000192208	1.38307e-05	7.77272e-05	0.186958	0.0305196	0.00179883
18	87103	17	79445	0.000193364	1.56016e-05	0.000121809	0.168638	0.0307028	0.00267706
18	87103	18	87103	0.00114394	2.16848e-05	3.86445e-07	1	0	0
19	72785	10	152191	0.000272255	1.62783e-05	3.74437e-05	0.229344	0.0220333	0.000240563
19	72785	11	151747	0.000201278	1.83325e-05	0.000195514	0.150995	0.0295861	0.00348262
19	72785	12	139683	0.000240532	1.47119e-05	4.09591e-05	0.221358	0.0240082	0.00038447
19	72785	13	113390	0.000249109	1.64484e-05	5.54034e-05	0.207523	0.0236897	0.000468029
19	72785	14	97333	0.000217422	1.6812e-05	0.000103104	0.177131	0.026963	0.00138911
19	72785	15	85306	0.000200349	1.70123e-05	0.000148739	0.161366	0.0296031	0.00275143
19	72785	16	91982	0.000195388	1.53789e-05	0.000110536	0.172395	0.0301944	0.00232675
19	72785	17	79445	0.000217494	1.73758e-05	0.000117181	0.172059	0.0270751	0.00157107
19	72785	18	87103	0.00023511	1.71615e-05	8.22211e-05	0.188319	0.025068	0.000840202
19	72785	19	72785	0.00139006	2.68392e-05	4.15896e-07	1	0	0
1	225938	10	152191	0.000258118	1.04425e-05	7.9495e-06	0.324186	0.0210699	5.20556e-05
1	225938	11	151747	0.000203496	1.16746e-05	3.17973e-05	0.227606	0.0273609	0.000570407
1	225938	12	139683	0.000224343	9.40192e-06	9.14672e-06	0.307821	0.0237192	0.000101702
1	225938	13	113390	0.000218844	1.04721e-05	1.54922e-05	0.271816	0.0248463	0.000198268
1	225938	14	97333	0.000186063	1.0671e-05	3.17572e-05	0.226004	0.0305532	0.000890708
1	225938	15	85306	0.000214829	1.08653e-05	1.92996e-05	0.257978	0.0255256	0.000269692
1	225938	16	91982	0.000196935	9.80335e-06	1.81213e-05	0.259067	0.0279464	0.000376542
1	225938	17	79445	0.000210914	1.10724e-05	2.23732e-05	0.24877	0.0261346	0.000340011
1	225938	18	87103	0.00022007	1.09401e-05	1.80235e-05	0.262814	0.0248819	0.000227272
1	225938	19	72785	0.000259932	1.22387e-05	1.45288e-05	0.281577	0.0215956	9.98507e-05
1	225938	1	225938	0.000623577	1.0787e-05	2.68096e-07	1	0	0
20	68804	10	152191	0.000247844	1.70593e-05	6.52615e-05	0.199172	0.0238466	0.000561706
20	68804	11	151747	0.000184076	1.92644e-05	0.000335036	0.131735	0.0334122	0.00846051
20	68804	12	139683	0.000213847	1.5419e-05	7.83489e-05	0.187743	0.0270569	0.00113271
20	68804	13	113390	0.000225126	1.72514e-05	9.95194e-05	0.178912	0.026067	0.00117987
20	68804	14	97333	0.000167952	1.76269e-05	0.00033873	0.130531	0.038561	0.0138279
20	68804	15	85306	0.000187737	1.78784e-05	0.000232501	0.144249	0.0323394	0.00557805
20	68804	16	91982	0.000191672	1.61691e-05	0.000144978	0.161333	0.031093	0.00328341
20	68804	17	79445	0.000213693	1.82672e-05	0.000152677	0.161272	0.0277009	0.00216732
20	68804	18	87103	0.000204303	1.80021e-05	0.000171854	0.156112	0.0290626	0.00290061
20	68804	19	72785	0.000233598	2.00511e-05	0.000155153	0.161913	0.0256199	0.00160353
20	68804	1	225938	0.000220801	1.27661e-05	3.27893e-05	0.22818	0.0252755	0.000416964
20	68804	20	68804	0.00152685	2.9704e-05	4.28644e-07	1	0	0
21	44961	10	152191	0.000239691	1.86949e-05	0.000106659	0.176741	0.0247774	0.00102125
21	44961	11	151747	0.000202546	2.11627e-05	0.000332923	0.133004	0.0297365	0.00552571
21	44961	12	139683	0.000197637	1.6895e-05	0.000152691	0.159208	0.0299016	0.00299393
21	44961	13	113390	0.000162039	1.88637e-05	0.000504539	0.11816	0.0415269	0.0233062
21	44961	14	97333	0.000172064	1.93533e-05	0.000442192	0.122703	0.0372308	0.0150265
21	44961	15	85306	0.000180683	1.96175e-05	0.00038605	0.127385	0.0344688	0.0104575
21	44961	16	91982	0.000146435	1.77112e-05	0.000583876	0.113095	0.0527322	0.0492826
21	44961	17	79445	0.000200452	2.00308e-05	0.000280218	0.138808	0.0300301	0.00493201
21	44961	18	87103	0.000208431	1.97604e-05	0.000228492	0.146137	0.0286555	0.00349181
21	44961	19	72785	0.000171412	2.19419e-05	0.000724498	0.109016	0.0379228	0.0226272
21	44961	1	225938	0.000204779	1.39708e-05	6.30239e-05	0.194177	0.0277364	0.00109561
21	44961	20	68804	0.000187361	2.3092e-05	0.000627339	0.113675	0.0331614	0.013293
21	44961	21	44961	0.0018185	3.58118e-05	4.50042e-07	1	0	0
22	40357	10	152191	0.000236014	1.81936e-05	0.000101866	0.178716	0.0250866	0.0010262
22	40357	11	151747	0.00020973	2.06054e-05	0.000262401	0.141429	0.0285611	0.00387556
22	40357	12	139683	0.000223546	1.64802e-05	8.54932e-05	0.184928	0.0260658	0.00104222
22	40357	13	113390	0.000223587	1.84209e-05	0.000132183	0.167432	0.0264556	0.00159513
22	40357	14	97333	0.000208289	1.88702e-05	0.000191499	0.152536	0.0285808	0.00296859
22	40357	15	85306	0.000192593	1.9104e-05	0.000272328	0.139437	0.0314774	0.00571206
22	40357	16	91982	0.00016329	1.72469e-05	0.00034713	0.129509	0.0406365	0.0166556
22	40357	17	79445	0.000162214	1.94651e-05	0.000566512	0.115354	0.041703	0.0252666
22	40357	18	87103	0.000212625	1.92387e-05	0.000190558	0.153092	0.0280147	0.00272666
22	40357	19	72785	0.000198097	2.13758e-05	0.000376973	0.12938	0.0306907	0.00676252
22	40357	1	225938	0.000213726	1.36148e-05	4.80922e-05	0.208118	0.0263973	0.000699712
22	40357	20	68804	0.000250444	2.25425e-05	0.000186717	0.156041	0.024458	0.00154836
22	40357	21	44961	0.000141824	2.4649e-05	0.00226236	0.0810795	0.0599499	0.123816
22	40357	22	40357	0.00172806	3.39178e-05	4.44102e-07	1	0	0
2	241223	10	152191	0.000224783	1.02478e-05	1.27822e-05	0.284632	0.0240106	0.000144967
2	241223	11	151747	0.000180415	1.15223e-05	4.85811e-05	0.203445	0.03218	0.00160142
2	241223	12	139683	0.000202188	9.25574e-06	1.29927e-05	0.279695	0.0266939	0.000234481
2	241223	13	113390	0.000196713	1.03228e-05	2.23382e-05	0.24633	0.0281311	0.00046876
2	241223	14	97333	0.000173626	1.05466e-05	3.98568e-05	0.212625	0.0340031	0.00166761
2	241223	15	85306	0.000210763	1.07498e-05	1.99546e-05	0.255169	0.0260197	0.000303037
2	241223	16	91982	0.000197087	9.70687e-06	1.73706e-05	0.261392	0.0278534	0.000359158
2	241223	17	79445	0.000206068	1.09535e-05	2.35044e-05	0.245047	0.0267889	0.000396381
2	241223	18	87103	0.000206533	1.08039e-05	2.20599e-05	0.248668	0.026659	0.000367664
2	241223	19	72785	0.000189804	1.19712e-05	4.62406e-05	0.207294	0.0300596	0.00115918
2	241223	1	225938	0.000202642	7.67845e-06	6.12567e-06	0.32997	0.0255658	0.000103914
2	241223	20	68804	0.000178981	1.25735e-05	7.07229e-05	0.186478	0.0329253	0.00239586
2	241223	21	44961	0.00017662	1.37951e-05	0.00010725	0.168848	0.0339223	0.00380545
2	241223	22	40357	0.000192616	1.34472e-05	6.90079e-05	0.189098	0.0298423	0.00158791
2	241223	2	241223	0.000613273	1.05712e-05	2.64324e-07	1	0	0
3	212652	10	152191	0.000201051	1.11992e-05	2.82945e-05	0.235002	0.0277956	0.000536147
3	212652	11	151747	0.00018886	1.26792e-05	5.91553e-05	0.196588	0.0306091	0.00151068
3	212652	12	139683	0.000190211	1.01411e-05	2.37868e-05	0.242889	0.0294999	0.00059323
3	212652	13	113390	0.000203988	1.13548e-05	2.82166e-05	0.235795	0.0273847	0.000499964
3	212652	14	97333	0.000178564	1.16018e-05	5.19907e-05	0.201855	0.0330258	0.00181382
3	212652	15	85306	0.000205783	1.17979e-05	3.17129e-05	0.229979	0.0272645	0.000540914
3	212652	16	91982	0.000183174	1.06397e-05	3.33952e-05	0.224254	0.0314353	0.00102089
3	212652	17	79445	0.000210984	1.20424e-05	3.11597e-05	0.231597	0.0265628	0.000476575
3	212652	18	87103	0.000197878	1.18534e-05	3.77211e-05	0.219924	0.0286205	0.000771311
3	212652	19	72785	0.000206102	1.31841e-05	4.88921e-05	0.207782	0.0275607	0.000828994
3	212652	1	225938	0.000205819	8.43195e-06	8.35696e-06	0.309367	0.0256172	0.00013482
3	212652	20	68804	0.000205201	1.38605e-05	6.05931e-05	0.197353	0.0278344	0.00104465
3	212652	21	44961	0.000167351	1.51626e-05	0.000191559	0.147682	0.0378652	0.00876926
3	212652	22	40357	0.000198937	1.47925e-05	8.84274e-05	0.180283	0.0291269	0.00173159
3	212652	2	241223	0.000214239	8.37209e-06	6.92557e-06	0.324662	0.0243386	9.13015e-05
3	212652	3	212652	0.000719562	1.27971e-05	2.99492e-07	1	0	0
4	222221	10	152191	0.00024111	1.11247e-05	1.34054e-05	0.2854	0.0228097	0.000117359
4	222221	11	151747	0.000209239	1.25251e-05	3.76157e-05	0.220564	0.026838	0.000597431
4	222221	12	139683	0.000192081	9.99618e-06	2.16131e-05	0.248389	0.0290219	0.00051164
4	222221	13	113390	0.000213169	1.1207e-05	2.25018e-05	0.249533	0.0259466	0.000326783
4	222221	14	97333	0.00018753	1.14439e-05	4.05913e-05	0.214678	0.0305995	0.00108688
4	222221	15	85306	0.000190433	1.15995e-05	4.02941e-05	0.215522	0.0300118	0.000995777
4	222221	16	91982	0.000183631	1.04843e-05	3.11967e-05	0.227666	0.0312337	0.000941457
4	222221	17	79445	0.00020626	1.18578e-05	3.20605e-05	0.229282	0.0271872	0.000541312
4	222221	18	87103	0.000187658	1.16636e-05	4.36386e-05	0.211211	0.0306501	0.00116236
4	222221	19	72785	0.000214325	1.3005e-05	3.96901e-05	0.218813	0.0263027	0.000570312
4	222221	1	225938	0.00021082	8.32368e-06	7.21503e-06	0.320904	0.0247914	0.00010274
4	222221	20	68804	0.000182638	1.36261e-05	8.95973e-05	0.177881	0.0323773	0.00267458
4	222221	21	44961	0.000170213	1.49409e-05	0.000169305	0.152113	0.0366243	0.00711085
4	222221	22	40357	0.000183904	1.45561e-05	0.000112982	0.168774	0.0322951	0.00320059
4	222221	2	241223	0.000201996	8.21977e-06	8.13603e-06	0.309992	0.0260815	0.000143492
4	222221	3	212652	0.000192039	9.00009e-06	1.42633e-05	0.272045	0.0284741	0.00033519
4	222221	4	222221	0.000701563	1.24202e-05	2.94077e-07	1	0	0
5	193605	10	152191	0.000252619	1.19751e-05	1.49242e-05	0.280866	0.0222118	0.000112607
5	193605	11	151747	0.000215238	1.34754e-05	4.49102e-05	0.213111	0.026348	0.000634858
5	193605	12	139683	0.000221077	1.08035e-05	1.68393e-05	0.268527	0.0248412	0.000207721
5	193605	13	113390	0.000223003	1.20637e-05	2.51983e-05	0.245194	0.0250625	0.000305857
5	193605	14	97333	0.000190003	1.23096e-05	5.14039e-05	0.204302	0.0304122	0.00127832
5	193605	15	85306	0.000212388	1.25087e-05	3.52757e-05	0.225775	0.0265658	0.000525594
5	193605	16	91982	0.000194611	1.12907e-05	3.32392e-05	0.226628	0.0291459	0.000737463
5	193605	17	79445	0.000210471	1.27544e-05	3.94854e-05	0.219758	0.0269076	0.000611838
5	193605	18	87103	0.000219777	1.25959e-05	3.16707e-05	0.232341	0.0256213	0.000409833
5	193605	19	72785	0.000255571	1.40624e-05	2.69521e-05	0.24508	0.022583	0.000204562
5	193605	1	225938	0.000244207	9.03383e-06	5.56702e-06	0.349155	0.0214818	4.19229e-05
5	193605	20	68804	0.000218855	1.47064e-05	5.93695e-05	0.200212	0.0261862	0.000786093
5	193605	21	44961	0.000202783	1.61084e-05	0.000114593	0.170216	0.0287552	0.00203971
5	193605	22	40357	0.000205642	1.56838e-05	9.76826e-05	0.177265	0.0282593	0.00164838
5	193605	2	241223	0.00019346	8.80924e-06	1.27213e-05	0.278865	0.0280248	0.000286433
5	193605	3	212652	0.000187741	9.66459e-06	2.07006e-05	0.249808	0.0297925	0.000553381
5	193605	4	222221	0.000194521	9.53621e-06	1.70543e-05	0.262112	0.0282764	0.000376619
5	193605	5	193605	0.000795263	1.43825e-05	3.20237e-07	1	0	0
6	206161	10	152191	0.000233047	1.41704e-05	4.0017e-05	0.221617	0.0245707	0.000418407
6	206161	11	151747	0.000207455	1.60236e-05	0.000102656	0.175686	0.0280923	0.00166686
6	206161	12	139683	0.00021895	1.28319e-05	3.45963e-05	0.227465	0.0257798	0.000455278
6	206161	13	113390	0.000194902	1.42987e-05	8.38728e-05	0.183291	0.0299699	0.00180968
6	206161	14	97333	0.000197218	1.46655e-05	8.84463e-05	0.181379	0.0296229	0.00180199
6	206161	15	85306	0.000234501	1.49186e-05	4.7844e-05	0.213215	0.0246499	0.000491329
6	206161	16	91982	0.000199018	1.34433e-05	6.06004e-05	0.198228	0.0290012	0.00119828
6	206161	17	79445	0.000192123	1.51515e-05	0.000111385	0.171576	0.0307778	0.00253736
6	206161	18	87103	0.000186195	1.4934e-05	0.000119001	0.16836	0.0320749	0.00315084
6	206161	19	72785	0.000224817	1.66543e-05	8.71334e-05	0.184395	0.0259779	0.00104028
6	206161	1	225938	0.000217425	1.06247e-05	1.68373e-05	0.265886	0.0250312	0.000222348
6	206161	20	68804	0.000195883	1.74746e-05	0.000180327	0.15327	0.0304001	0.00363653
6	206161	21	44961	0.000198788	1.91812e-05	0.000244669	0.14272	0.0301011	0.00451407
6	206161	22	40357	0.000188737	1.86596e-05	0.000268852	0.139153	0.0321664	0.00619411
6	206161	2	241223	0.000217575	1.05207e-05	1.61484e-05	0.268249	0.0249515	0.000212183
6	206161	3	212652	0.000211346	1.15392e-05	2.6138e-05	0.240529	0.0262786	0.000395431
6	206161	4	222221	0.000188047	1.133e-05	3.85952e-05	0.216728	0.0303687	0.00101942
6	206161	5	193605	0.000210323	1.22195e-05	3.34257e-05	0.227683	0.0266974	0.000518659
6	206161	6	206161	0.00108486	2.04475e-05	3.77709e-07	1	0	0
7	177382	10	152191	0.000231403	1.19894e-05	2.12372e-05	0.256087	0.0241111	0.000222434
7	177382	11	151747	0.000190885	1.35137e-05	7.29058e-05	0.188123	0.0304823	0.00175028
7	177382	12	139683	0.000192322	1.08064e-05	2.92853e-05	0.232517	0.0293825	0.00068989
7	177382	13	113390	0.000223727	1.21325e-05	2.54438e-05	0.244851	0.0250111	0.000305087
7	177382	14	97333	0.000189467	1.23782e-05	5.31323e-05	0.202783	0.030566	0.0013393
7	177382	15	85306	0.000192927	1.25468e-05	5.21838e-05	0.204138	0.029886	0.00120131
7	177382	16	91982	0.000177992	1.13291e-05	4.79363e-05	0.206316	0.0332208	0.00171024
7	177382	17	79445	0.000215811	1.28356e-05	3.667e-05	0.22429	0.0262085	0.000511811
7	177382	18	87103	0.000204671	1.26392e-05	4.25413e-05	0.21537	0.0277649	0.000744245
7	177382	19	72785	0.000220025	1.40691e-05	4.88143e-05	0.210016	0.0259447	0.000632945
7	177382	1	225938	0.000210373	8.98515e-06	9.86277e-06	0.299388	0.0252777	0.000145471
7	177382	20	68804	0.000204044	1.47665e-05	7.94922e-05	0.185798	0.0283207	0.00139613
7	177382	21	44961	0.000181968	1.61758e-05	0.000177854	0.152037	0.0332503	0.00512073
7	177382	22	40357	0.000187336	1.57499e-05	0.000143071	0.160737	0.0318496	0.00362379
7	177382	2	241223	0.000206932	8.88889e-06	1.00896e-05	0.296904	0.0257199	0.000160811
7	177382	3	212652	0.000200505	9.74342e-06	1.64688e-05	0.265556	0.0272933	0.000312419
7	177382	4	222221	0.000193189	9.58692e-06	1.78982e-05	0.259113	0.0285759	0.000409965
7	177382	5	193605	0.000210626	1.03391e-05	1.71417e-05	0.265346	0.0259951	0.000259506
7	177382	6	206161	0.00018838	1.22524e-05	5.22053e-05	0.202984	0.0307004	0.00135631
7	177382	7	177382	0.000803103	1.45467e-05	3.22216e-07	1	0	0
8	163436	10	152191	0.000218872	1.17649e-05	2.45693e-05	0.245898	0.0254478	0.000320855
8	163436	11	151747	0.00019207	1.32895e-05	6.6617e-05	0.192167	0.0301625	0.00155636
8	163436	12	139683	0.00018773	1.06191e-05	3.00691e-05	0.230414	0.0303163	0.000803999
8	163436	13	113390	0.000183924	1.18623e-05	5.04996e-05	0.204348	0.0317126	0.00149234
8	163436	14	97333	0.000151203	1.21289e-05	0.000119059	0.164288	0.0464797	0.012065
8	163436	15	85306	0.000176519	1.23153e-05	6.88295e-05	0.189614	0.033989	0.00253076
8	163436	16	91982	0.000187244	1.11534e-05	3.68903e-05	0.220336	0.0306975	0.000997656
8	163436	17	79445	0.000181711	1.25691e-05	6.65399e-05	0.191719	0.0325495	0.00207717
8	163436	18	87103	0.000208318	1.24353e-05	3.7204e-05	0.222538	0.0271345	0.000602185
8	163436	19	72785	0.000176021	1.37727e-05	0.000108001	0.170566	0.0345196	0.00390525
8	163436	1	225938	0.000170656	8.75689e-06	2.04385e-05	0.246555	0.0341616	0.000977201
8	163436	20	68804	0.000175054	1.44845e-05	0.000134425	0.161822	0.0349769	0.00491635
8	163436	21	44961	0.000169374	1.58928e-05	0.000219518	0.143664	0.0373307	0.00916367
8	163436	22	40357	0.000173614	1.5472e-05	0.000179605	0.151226	0.0357277	0.00667034
8	163436	2	241223	0.000191093	8.70717e-06	1.27545e-05	0.278343	0.0284705	0.000306678
8	163436	3	212652	0.000189222	9.56018e-06	1.92196e-05	0.25442	0.0294231	0.000491935
8	163436	4	222221	0.000174296	9.39508e-06	2.4843e-05	0.237324	0.033342	0.00102951
8	163436	5	193605	0.000185538	1.01201e-05	2.60347e-05	0.237292	0.030577	0.000742957
8	163436	6	206161	0.000200637	1.20671e-05	3.83255e-05	0.219475	0.0281925	0.000734154
8	163436	7	177382	0.000161902	1.01437e-05	4.50409e-05	0.206104	0.0387963	0.00301808
8	163436	8	163436	0.000779896	1.40607e-05	3.16273e-07	1	0	0
9	129407	10	152191	0.000241851	1.24706e-05	2.08365e-05	0.25914	0.0233142	0.000186373
9	129407	11	151747	0.000192856	1.40399e-05	8.13682e-05	0.184023	0.0302658	0.00184894
9	129407	12	139683	0.000193261	1.12246e-05	3.33827e-05	0.226225	0.0293957	0.000766881
9	129407	13	113390	0.000205444	1.25634e-05	4.09282e-05	0.217694	0.0276582	0.000704188
9	129407	14	97333	0.000192827	1.28619e-05	5.76632e-05	0.199818	0.0300469	0.00132738
9	129407	15	85306	0.00020971	1.30583e-05	4.39591e-05	0.214842	0.0271705	0.000691976
9	129407	16	91982	0.000203503	1.18071e-05	3.32448e-05	0.228387	0.0277781	0.000596469
9	129407	17	79445	0.000231062	1.33582e-05	3.27776e-05	0.232506	0.0246353	0.000351391
9	129407	18	87103	0.000215423	1.31449e-05	4.05771e-05	0.219477	0.0263931	0.000571177
9	129407	19	72785	0.000246448	1.46605e-05	3.66978e-05	0.227758	0.0234956	0.000316938
9	129407	1	225938	0.000224198	9.36168e-06	9.01533e-06	0.308918	0.0237239	0.000100371
9	129407	20	68804	0.000192778	1.53236e-05	0.000114883	0.169959	0.0305965	0.00257027
9	129407	21	44961	0.000193535	1.68167e-05	0.000162741	0.156561	0.0307032	0.00349335
9	129407	22	40357	0.000181491	1.63558e-05	0.000187601	0.150771	0.0335663	0.0054457
9	129407	2	241223	0.000211334	9.23743e-06	1.08128e-05	0.293579	0.0252862	0.000157244
9	129407	3	212652	0.000216446	1.01512e-05	1.43037e-05	0.277555	0.0251218	0.000190798
9	129407	4	222221	0.000193829	9.95628e-06	2.05228e-05	0.251706	0.0286574	0.000463306
9	129407	5	193605	0.000208309	1.07296e-05	2.07482e-05	0.254085	0.0265326	0.000332199
9	129407	6	206161	0.00021841	1.27756e-05	3.43328e-05	0.227861	0.0258382	0.000456193
9	129407	7	177382	0.000192359	1.07597e-05	2.87653e-05	0.233543	0.0293657	0.000676966
9	129407	8	163436	0.000190494	1.05777e-05	2.7944e-05	0.234791	0.0296902	0.000691686
9	129407	9	129407	0.000858422	1.57053e-05	3.35373e-07	1	0	0

### Sheet: PUR
unscale:	chr1	chr2	chr3	chr4	chr5	chr6	chr7	chr8	chr9	chr10	chr11	chr12	chr13	chr14	chr15	chr16	chr17	chr18	chr19	chr20	chr21	chr22
chr1	0.000676359	0.000112713	9.74791e-05	0.000119505	0.000116567	0.00010931	9.89566e-05	0.000110677	0.000125316	0.000120298	0.000140583	0.000119017	0.000120822	0.00012603	0.000114918	0.000138169	0.000129803	0.000130622	0.000130317	0.000132078	0.000117223	0.000122718
chr2	0.000112713	0.000640008	9.33756e-05	0.00010857	0.000122374	9.93181e-05	0.000104739	0.000116033	0.000106428	0.000106642	0.000121455	9.86665e-05	0.000120143	0.000130009	0.000132826	9.782e-05	0.000129445	0.000117931	0.000118811	0.000107171	0.000119876	0.00012835
chr3	9.74791e-05	9.33756e-05	0.00075228	0.000101975	0.000132796	9.78244e-05	0.000129247	0.000109533	0.0001131	0.000111048	0.000128521	0.000107122	0.000110379	9.02026e-05	0.00011888	0.000103762	0.000134736	0.000139617	0.000119771	0.000113688	0.000110883	0.000112882
chr4	0.000119505	0.00010857	0.000101975	0.00084161	0.000142918	0.000104553	0.000102307	0.000151949	0.000112259	0.00012559	0.000113244	0.000136166	0.000121297	0.000114013	0.000123773	0.000110407	0.000131894	0.000124106	9.66782e-05	0.000127265	0.000118107	0.000128184
chr5	0.000116567	0.000122374	0.000132796	0.000142918	0.000963125	0.000103364	0.000115342	0.000153837	0.000123408	0.000148323	0.000135819	0.000119197	0.000155032	0.000141083	0.000106034	0.000147674	0.000129633	0.00011812	0.000144431	0.000151146	9.83661e-05	0.000142082
chr6	0.00010931	9.93181e-05	9.78244e-05	0.000104553	0.000103364	0.00106925	8.13288e-05	0.00010635	0.000108181	0.000109451	0.000113245	0.000133469	9.91226e-05	9.56812e-05	0.000106472	0.000114964	9.57841e-05	0.000116853	0.000122133	0.000112187	0.000117496	0.000105452
chr7	9.89566e-05	0.000104739	0.000129247	0.000102307	0.000115342	8.13288e-05	0.000938437	0.000152317	0.000123904	0.000100323	0.000129427	0.000112718	0.000119509	0.000121743	0.000100944	9.7087e-05	9.0359e-05	7.51509e-05	9.84915e-05	8.71867e-05	9.99996e-05	9.93921e-05
chr8	0.000110677	0.000116033	0.000109533	0.000151949	0.000153837	0.00010635	0.000152317	0.00104799	0.000136466	0.000116622	0.000104323	0.000113358	0.000141122	0.000149752	8.51641e-05	0.000105444	0.000146346	0.000128269	0.000122084	0.000106246	0.000136126	0.000155252
chr9	0.000125316	0.000106428	0.0001131	0.000112259	0.000123408	0.000108181	0.000123904	0.000136466	0.000915406	0.00011374	0.000125678	0.000100369	0.000119132	0.000105376	0.000141732	0.000108703	0.000141963	0.000145519	0.00010603	0.000102624	8.82198e-05	0.000124861
chr10	0.000120298	0.000106642	0.000111048	0.00012559	0.000148323	0.000109451	0.000100323	0.000116622	0.00011374	0.00101177	0.000133357	0.000108445	0.000141555	0.000119294	0.000100361	0.000100869	0.000133355	0.000144099	0.000100988	0.000123785	0.000114581	0.000121895
chr11	0.000140583	0.000121455	0.000128521	0.000113244	0.000135819	0.000113245	0.000129427	0.000104323	0.000125678	0.000133357	0.00172645	0.000100343	0.000136994	0.000113622	0.000134327	0.00011933	0.000132346	0.000132255	0.000118858	0.000125971	8.53983e-05	9.33693e-05
chr12	0.000119017	9.86665e-05	0.000107122	0.000136166	0.000119197	0.000133469	0.000112718	0.000113358	0.000100369	0.000108445	0.000100343	0.00103779	0.000127925	0.000113158	0.000126752	0.00014212	0.000113655	0.000129111	8.47668e-05	0.00013174	0.000101893	9.06705e-05
chr13	0.000120822	0.000120143	0.000110379	0.000121297	0.000155032	9.91226e-05	0.000119509	0.000141122	0.000119132	0.000141555	0.000136994	0.000127925	0.00126265	0.000122415	0.000134885	0.000116935	0.000114067	0.000121776	0.000134905	0.000142837	0.000167424	0.00015803
chr14	0.00012603	0.000130009	9.02026e-05	0.000114013	0.000141083	9.56812e-05	0.000121743	0.000149752	0.000105376	0.000119294	0.000113622	0.000113158	0.000122415	0.00133691	0.000149937	0.000114483	0.000100602	0.000110959	0.000131935	0.00011665	9.44121e-05	0.000140696
chr15	0.000114918	0.000132826	0.00011888	0.000123773	0.000106034	0.000106472	0.000100944	8.51641e-05	0.000141732	0.000100361	0.000134327	0.000126752	0.000134885	0.000149937	0.00131107	0.000118027	0.000145697	0.000155148	0.000115364	0.000130948	9.02305e-05	0.000132141
chr16	0.000138169	9.782e-05	0.000103762	0.000110407	0.000147674	0.000114964	9.7087e-05	0.000105444	0.000108703	0.000100869	0.00011933	0.00014212	0.000116935	0.000114483	0.000118027	0.00113009	0.000120474	0.000140232	9.24366e-05	0.00011311	0.000126084	0.000118319
chr17	0.000129803	0.000129445	0.000134736	0.000131894	0.000129633	9.57841e-05	9.0359e-05	0.000146346	0.000141963	0.000133355	0.000132346	0.000113655	0.000114067	0.000100602	0.000145697	0.000120474	0.00155452	0.000148526	9.47678e-05	0.000132602	0.000148872	0.000117875
chr18	0.000130622	0.000117931	0.000139617	0.000124106	0.00011812	0.000116853	7.51509e-05	0.000128269	0.000145519	0.000144099	0.000132255	0.000129111	0.000121776	0.000110959	0.000155148	0.000140232	0.000148526	0.0013178	0.000102425	0.000126436	0.000114415	0.000128676
chr19	0.000130317	0.000118811	0.000119771	9.66782e-05	0.000144431	0.000122133	9.84915e-05	0.000122084	0.00010603	0.000100988	0.000118858	8.47668e-05	0.000134905	0.000131935	0.000115364	9.24366e-05	9.47678e-05	0.000102425	0.00157009	9.82484e-05	8.42246e-05	0.000138907
chr20	0.000132078	0.000107171	0.000113688	0.000127265	0.000151146	0.000112187	8.71867e-05	0.000106246	0.000102624	0.000123785	0.000125971	0.00013174	0.000142837	0.00011665	0.000130948	0.00011311	0.000132602	0.000126436	9.82484e-05	0.00170477	0.000150897	0.000151467
chr21	0.000117223	0.000119876	0.000110883	0.000118107	9.83661e-05	0.000117496	9.99996e-05	0.000136126	8.82198e-05	0.000114581	8.53983e-05	0.000101893	0.000167424	9.44121e-05	9.02305e-05	0.000126084	0.000148872	0.000114415	8.42246e-05	0.000150897	0.00212933	0.000109633
chr22	0.000122718	0.00012835	0.000112882	0.000128184	0.000142082	0.000105452	9.93921e-05	0.000155252	0.000124861	0.000121895	9.33693e-05	9.06705e-05	0.00015803	0.000140696	0.000132141	0.000118319	0.000117875	0.000128676	0.000138907	0.000151467	0.000109633	0.00210778
scale:	chr1	chr2	chr3	chr4	chr5	chr6	chr7	chr8	chr9	chr10	chr11	chr12	chr13	chr14	chr15	chr16	chr17	chr18	chr19	chr20	chr21	chr22
chr1	1	0.172436	0.137537	0.159342	0.145291	0.129254	0.124993	0.132277	0.160463	0.146374	0.130774	0.143018	0.131632	0.133484	0.122987	0.159326	0.127522	0.13942	0.127432	0.123933	0.0985153	0.103727
chr2	0.172436	1	0.135432	0.148811	0.156795	0.120724	0.135997	0.142557	0.140089	0.133388	0.116141	0.12188	0.134553	0.141551	0.146129	0.115954	0.130728	0.129395	0.119431	0.103375	0.103562	0.111523
chr3	0.137537	0.135432	1	0.128906	0.156921	0.109664	0.154773	0.12411	0.137298	0.128101	0.113344	0.122039	0.114008	0.0905757	0.120619	0.113436	0.125492	0.141281	0.111037	0.101137	0.0883465	0.0904576
chr4	0.159342	0.148811	0.128906	1	0.159596	0.110762	0.115776	0.162704	0.128784	0.13691	0.0943789	0.146597	0.118395	0.108189	0.118678	0.114064	0.116091	0.118679	0.0846993	0.106989	0.0889277	0.0970718
chr5	0.145291	0.156795	0.156921	0.159596	1	0.102363	0.122016	0.153984	0.132343	0.151149	0.105813	0.11996	0.141457	0.125147	0.0950397	0.142616	0.10666	0.105589	0.118285	0.11878	0.0692348	0.10058
chr6	0.129254	0.120724	0.109664	0.110762	0.102363	1	0.0816198	0.10099	0.11006	0.105813	0.0836986	0.127431	0.0858022	0.0805184	0.0905354	0.105329	0.074766	0.0990963	0.0948908	0.0836396	0.0784556	0.0708195
chr7	0.124993	0.135997	0.154773	0.115776	0.122016	0.0816198	1	0.154505	0.134655	0.103604	0.102184	0.114959	0.110506	0.109439	0.0916894	0.0950181	0.0753425	0.0680786	0.0817423	0.0694348	0.0713274	0.0713028
chr8	0.132277	0.142557	0.12411	0.162704	0.153984	0.10099	0.154505	1	0.140329	0.113957	0.0779331	0.109393	0.123471	0.127376	0.0731952	0.0976462	0.115461	0.109948	0.0958726	0.0800619	0.0918723	0.105385
chr9	0.160463	0.140089	0.137298	0.128784	0.132343	0.11006	0.134655	0.140329	1	0.119074	0.100587	0.103771	0.111671	0.0960275	0.130507	0.107848	0.119998	0.133636	0.0892084	0.0828523	0.0637899	0.090805
chr10	0.146374	0.133388	0.128101	0.13691	0.151149	0.105813	0.103604	0.113957	0.119074	1	0.101424	0.106544	0.126089	0.103303	0.0878151	0.0950976	0.107114	0.125749	0.0807394	0.0949643	0.0787297	0.0842377
chr11	0.130774	0.116141	0.113344	0.0943789	0.105813	0.0836986	0.102184	0.0779331	0.100587	0.101424	1	0.0753679	0.0932891	0.0752207	0.0898566	0.0860083	0.0812691	0.0882339	0.0726478	0.0738829	0.0448595	0.0493294
chr12	0.143018	0.12188	0.122039	0.146597	0.11996	0.127431	0.114959	0.109393	0.103771	0.106544	0.0753679	1	0.112533	0.096773	0.109531	0.132326	0.0901569	0.111271	0.0669293	0.0998127	0.0691427	0.0618818
chr13	0.131632	0.134553	0.114008	0.118395	0.141457	0.0858022	0.110506	0.123471	0.111671	0.126089	0.0932891	0.112533	1	0.0949151	0.105676	0.0987106	0.0820354	0.0951508	0.0965718	0.0981164	0.103003	0.0977838
chr14	0.133484	0.141551	0.0905757	0.108189	0.125147	0.0805184	0.109439	0.127376	0.0960275	0.103303	0.0752207	0.096773	0.0949151	1	0.1142	0.0939513	0.0703381	0.0842865	0.0918171	0.0778983	0.0564681	0.0846354
chr15	0.122987	0.146129	0.120619	0.118678	0.0950397	0.0905354	0.0916894	0.0731952	0.130507	0.0878151	0.0898566	0.109531	0.105676	0.1142	1	0.0978716	0.102931	0.119084	0.0811239	0.08836	0.0545307	0.0803197
chr16	0.159326	0.115954	0.113436	0.114064	0.142616	0.105329	0.0950181	0.0976462	0.107848	0.0950976	0.0860083	0.132326	0.0987106	0.0939513	0.0978716	1	0.0917057	0.115974	0.0700371	0.0822366	0.0821018	0.0774899
chr17	0.127522	0.130728	0.125492	0.116091	0.10666	0.074766	0.0753425	0.115461	0.119998	0.107114	0.0812691	0.0901569	0.0820354	0.0703381	0.102931	0.0917057	1	0.10465	0.0611742	0.0821365	0.0825908	0.065771
chr18	0.13942	0.129395	0.141281	0.118679	0.105589	0.0990963	0.0680786	0.109948	0.133636	0.125749	0.0882339	0.111271	0.0951508	0.0842865	0.119084	0.115974	0.10465	1	0.0718326	0.0850872	0.0689616	0.0780043
chr19	0.127432	0.119431	0.111037	0.0846993	0.118285	0.0948908	0.0817423	0.0958726	0.0892084	0.0807394	0.0726478	0.0669293	0.0965718	0.0918171	0.0811239	0.0700371	0.0611742	0.0718326	1	0.0605747	0.0465089	0.077147
chr20	0.123933	0.103375	0.101137	0.106989	0.11878	0.0836396	0.0694348	0.0800619	0.0828523	0.0949643	0.0738829	0.0998127	0.0981164	0.0778983	0.08836	0.0822366	0.0821365	0.0850872	0.0605747	1	0.0799567	0.0807218
chr21	0.0985153	0.103562	0.0883465	0.0889277	0.0692348	0.0784556	0.0713274	0.0918723	0.0637899	0.0787297	0.0448595	0.0691427	0.103003	0.0564681	0.0545307	0.0821018	0.0825908	0.0689616	0.0465089	0.0799567	1	0.0523294
chr22	0.103727	0.111523	0.0904576	0.0970718	0.10058	0.0708195	0.0713028	0.105385	0.090805	0.0842377	0.0493294	0.0618818	0.0977838	0.0846354	0.0803197	0.0774899	0.065771	0.0780043	0.077147	0.0807218	0.0523294	1
raw result:
Tagi	SNPi	Tagj	SNPj	rsq	sd	pval	rsq_s	sd_s	pval_s
10	152212	10	152212	0.00101177	1.77648e-05	2.84536e-07	1	0	0
11	151749	10	152212	0.000133357	1.67563e-05	0.00067513	0.101424	0.0414813	0.0354107
11	151749	11	151749	0.00172645	3.15752e-05	3.34903e-07	1	0	0
12	139684	10	152212	0.000108445	1.274e-05	0.000522421	0.106544	0.0848543	0.1388
12	139684	11	151749	0.000100343	1.69827e-05	0.00205353	0.0753679	0.162265	0.333231
12	139684	12	139684	0.00103779	1.82676e-05	2.87414e-07	1	0	0
13	113390	10	152212	0.000141555	1.41882e-05	0.00028352	0.126089	0.0363132	0.0127655
13	113390	11	151749	0.000136994	1.89042e-05	0.000962368	0.0932891	0.0395352	0.0388464
13	113390	12	139684	0.000127925	1.43796e-05	0.000441131	0.112533	0.0455444	0.0344421
13	113390	13	113390	0.00126265	2.26127e-05	3.07944e-07	1	0	0
14	97334	10	152212	0.000119294	1.46197e-05	0.000613924	0.103303	0.0562184	0.069999
14	97334	11	151749	0.000113622	1.94869e-05	0.00215544	0.0752207	0.0692283	0.169164
14	97334	12	139684	0.000113158	1.48232e-05	0.000790724	0.096773	0.0692525	0.117412
14	97334	13	113390	0.000122415	1.64942e-05	0.000879616	0.0949151	0.0522075	0.0716017
14	97334	14	97334	0.00133691	2.40477e-05	3.1338e-07	1	0	0
15	85306	10	152212	0.000100361	1.4463e-05	0.00113251	0.0878151	0.160655	0.306855
15	85306	11	151749	0.000134327	1.92899e-05	0.00111768	0.0898566	0.0413417	0.0477172
15	85306	12	139684	0.000126752	1.46733e-05	0.00049383	0.109531	0.0467899	0.03965
15	85306	13	113390	0.000134885	1.63274e-05	0.00058568	0.105676	0.0405888	0.0299115
15	85306	14	97334	0.000149937	1.68452e-05	0.000440252	0.1142	0.0333576	0.0133472
15	85306	15	85306	0.00131107	2.35484e-05	3.11551e-07	1	0	0
16	91982	10	152212	0.000100869	1.3346e-05	0.000821175	0.0950976	0.150838	0.281309
16	91982	11	151749	0.00011933	1.77959e-05	0.00128709	0.0860083	0.0569182	0.102647
16	91982	12	139684	0.00014212	1.355e-05	0.000233552	0.132326	0.0359663	0.0106099
16	91982	13	113390	0.000116935	1.50604e-05	0.000741533	0.0987106	0.0606848	0.0895737
16	91982	14	97334	0.000114483	1.553e-05	0.00090233	0.0939513	0.0662022	0.114429
16	91982	15	85306	0.000118027	1.53691e-05	0.000773069	0.0978716	0.0587776	0.08561
16	91982	16	91982	0.00113009	2.00511e-05	2.96698e-07	1	0	0
17	79449	10	152212	0.000133355	1.58513e-05	0.000546395	0.107114	0.0414364	0.0305018
17	79449	11	151749	0.000132346	2.11268e-05	0.0016566	0.0812691	0.0429993	0.0658745
17	79449	12	139684	0.000113655	1.60667e-05	0.00105372	0.0901569	0.0682956	0.128638
17	79449	13	113390	0.000114067	1.78752e-05	0.00154717	0.0820354	0.0678266	0.146535
17	79449	14	97334	0.000100602	1.84315e-05	0.00273849	0.0703381	0.159141	0.340672
17	79449	15	85306	0.000145697	1.82533e-05	0.000667668	0.102931	0.0352052	0.0215407
17	79449	16	91982	0.000120474	1.68344e-05	0.00100885	0.0917057	0.0550581	0.0855596
17	79449	17	79449	0.00155452	2.82528e-05	3.26607e-07	1	0	0
18	87102	10	152212	0.000144099	1.45196e-05	0.000289378	0.125749	0.0352294	0.0116938
18	87102	11	151749	0.000132255	1.93422e-05	0.00119668	0.0882339	0.0428305	0.0542218
18	87102	12	139684	0.000129111	1.47148e-05	0.000465145	0.111271	0.0445909	0.0335491
18	87102	13	113390	0.000121776	1.6367e-05	0.00087132	0.0951508	0.0530667	0.0737136
18	87102	14	97334	0.000110959	1.68752e-05	0.00138449	0.0842865	0.0768423	0.167148
18	87102	15	85306	0.000155148	1.67191e-05	0.000375053	0.119084	0.0316326	0.00984817
18	87102	16	91982	0.000140232	1.54213e-05	0.000405493	0.115974	0.0373332	0.0179976
18	87102	17	79449	0.000148526	1.83052e-05	0.000627271	0.10465	0.0340748	0.0186249
18	87102	18	87102	0.0013178	2.36785e-05	3.12033e-07	1	0	0
19	72789	10	152212	0.000100988	1.5926e-05	0.00158375	0.0807394	0.150688	0.31025
19	72789	11	151749	0.000118858	2.12349e-05	0.00250049	0.0726478	0.0584047	0.140732
19	72789	12	139684	8.47668e-05	1.61497e-05	0.00315115	0.0669293	0.140571	0.329413
19	72789	13	113390	0.000134905	1.7977e-05	0.000843605	0.0965718	0.0408335	0.0386198
19	72789	14	97334	0.000131935	1.85369e-05	0.00102976	0.0918171	0.0430569	0.0499655
19	72789	15	85306	0.000115364	1.83383e-05	0.00163095	0.0811239	0.0649113	0.139758
19	72789	16	91982	9.24366e-05	1.69194e-05	0.00272908	0.0700371	62.2211	0.499578
19	72789	17	79449	9.47678e-05	2.00839e-05	0.00459053	0.0611742	0.531367	0.456946
19	72789	18	87102	0.000102425	1.83867e-05	0.0025441	0.0718326	0.132472	0.308223
19	72789	19	72789	0.00157009	2.85536e-05	3.27426e-07	1	0	0
1	225956	10	152212	0.000120298	1.00183e-05	0.000137867	0.146374	0.0525557	0.024779
1	225956	11	151749	0.000140583	1.33629e-05	0.000230823	0.130774	0.0361782	0.0112311
1	225956	12	139684	0.000119017	1.01583e-05	0.000151764	0.143018	0.0545925	0.0294079
1	225956	13	113390	0.000120822	1.13015e-05	0.000216849	0.131632	0.0523508	0.0328733
1	225956	14	97334	0.00012603	1.16567e-05	0.00020757	0.133484	0.0462374	0.0223501
1	225956	15	85306	0.000114918	1.15302e-05	0.000284652	0.122987	0.0630625	0.0614614
1	225956	16	91982	0.000138169	1.06542e-05	0.000101985	0.159326	0.0369416	0.00625853
1	225956	17	79449	0.000129803	1.26354e-05	0.000253154	0.127522	0.0430375	0.0207145
1	225956	18	87102	0.000130622	1.15697e-05	0.000175372	0.13942	0.0421344	0.0148421
1	225956	19	72789	0.000130317	1.27026e-05	0.000254492	0.127432	0.0426478	0.0202085
1	225956	1	225956	0.000676359	1.12833e-05	2.31926e-07	1	0	0
20	68831	10	152212	0.000123785	1.66411e-05	0.000872137	0.0949643	0.0503924	0.0662952
20	68831	11	151749	0.000125971	2.21831e-05	0.00237295	0.0738829	0.0488706	0.102559
20	68831	12	139684	0.00013174	1.68779e-05	0.000726833	0.0998127	0.0428179	0.0400779
20	68831	13	113390	0.000142837	1.87813e-05	0.000802033	0.0981164	0.0365024	0.0273873
20	68831	14	97334	0.00011665	1.93579e-05	0.00191078	0.0778983	0.0622997	0.139657
20	68831	15	85306	0.000130948	1.91603e-05	0.00119883	0.08836	0.0439331	0.0573183
20	68831	16	91982	0.00011311	1.76759e-05	0.00153125	0.0822366	0.0703496	0.153663
20	68831	17	79449	0.000132602	2.09864e-05	0.00160478	0.0821365	0.0428925	0.0640077
20	68831	18	87102	0.000126436	1.92115e-05	0.00137985	0.0850872	0.048064	0.0756942
20	68831	19	72789	9.82484e-05	2.10907e-05	0.00480061	0.0605747	0.22054	0.398588
20	68831	1	225956	0.000132078	1.3269e-05	0.000286076	0.123933	0.0414001	0.0200986
20	68831	20	68831	0.00170477	3.11562e-05	3.33941e-07	1	0	0
21	44968	10	152212	0.000114581	1.87004e-05	0.00179736	0.0787297	0.0665157	0.151048
21	44968	11	151749	8.53983e-05	2.49282e-05	0.0133193	0.0448595	0.158451	0.395569
21	44968	12	139684	0.000101893	1.89612e-05	0.00289629	0.0691427	0.138903	0.322382
21	44968	13	113390	0.000167424	2.11204e-05	0.000685383	0.103003	0.0289159	0.0117703
21	44968	14	97334	9.44121e-05	2.17546e-05	0.00612713	0.0564681	0.627874	0.466331
21	44968	15	85306	9.02305e-05	2.15276e-05	0.00689555	0.0545307	0.527576	0.461326
21	44968	16	91982	0.000126084	1.98701e-05	0.00157977	0.0821018	0.0484734	0.0827818
21	44968	17	79449	0.000148872	2.35927e-05	0.00161267	0.0825908	0.0344829	0.0373755
21	44968	18	87102	0.000114415	2.1589e-05	0.00304429	0.0689616	0.0677803	0.183242
21	44968	19	72789	8.42246e-05	2.37055e-05	0.0118678	0.0465089	0.133942	0.372959
21	44968	1	225956	0.000117223	1.49054e-05	0.000706353	0.0985153	0.0592414	0.0858283
21	44968	20	68831	0.000150897	2.47749e-05	0.00183728	0.0799567	0.0338433	0.0387233
21	44968	21	44968	0.00212933	3.93603e-05	3.49459e-07	1	0	0
22	40361	10	152212	0.000121895	1.86031e-05	0.00140258	0.0842377	0.0531941	0.0942292
22	40361	11	151749	9.33693e-05	2.47958e-05	0.00984016	0.0493294	1.3387	0.486186
22	40361	12	139684	9.06705e-05	1.88601e-05	0.00430042	0.0618818	0.653808	0.464573
22	40361	13	113390	0.00015803	2.10028e-05	0.000835194	0.0977838	0.0312337	0.0175805
22	40361	14	97334	0.000140696	2.16492e-05	0.00144594	0.0846354	0.0379301	0.0447382
22	40361	15	85306	0.000132141	2.14203e-05	0.00175298	0.0803197	0.0433109	0.0686367
22	40361	16	91982	0.000118319	1.97625e-05	0.00195673	0.0774899	0.0591827	0.130283
22	40361	17	79449	0.000117875	2.34576e-05	0.00367964	0.065771	0.0606758	0.169672
22	40361	18	87102	0.000128676	2.14781e-05	0.00195197	0.0780043	0.046219	0.08337
22	40361	19	72789	0.000138907	2.35881e-05	0.00207871	0.077147	0.0391324	0.0599861
22	40361	1	225956	0.000122718	1.48283e-05	0.000581734	0.103727	0.0507667	0.0552694
22	40361	20	68831	0.000151467	2.46439e-05	0.00177697	0.0807218	0.0336562	0.0372419
22	40361	21	44968	0.000109633	2.76853e-05	0.00833897	0.0523294	0.0843305	0.284259
22	40361	22	40361	0.00210778	3.89439e-05	3.48812e-07	1	0	0
2	241235	10	152212	0.000106642	9.69643e-06	0.000194222	0.133388	0.091119	0.108535
2	241235	11	151749	0.000121455	1.29307e-05	0.000357952	0.116141	0.0517139	0.0440255
2	241235	12	139684	9.86665e-05	9.83109e-06	0.000277101	0.12188	0.192902	0.280905
2	241235	13	113390	0.000120143	1.09441e-05	0.000195615	0.134553	0.0530902	0.0321804
2	241235	14	97334	0.000130009	1.1291e-05	0.000162413	0.141551	0.0424272	0.0144672
2	241235	15	85306	0.000132826	1.11752e-05	0.000143478	0.146129	0.0403026	0.0111213
2	241235	16	91982	9.782e-05	1.02997e-05	0.000342986	0.115954	0.222618	0.314983
2	241235	17	79449	0.000129445	1.22362e-05	0.000225905	0.130728	0.043134	0.0193763
2	241235	18	87102	0.000117931	1.11978e-05	0.000229867	0.129395	0.0567936	0.0424711
2	241235	19	72789	0.000118811	1.2296e-05	0.00032089	0.119431	0.0556486	0.0492023
2	241235	1	225956	0.000112713	7.73111e-06	6.43709e-05	0.172436	0.0656821	0.0292364
2	241235	20	68831	0.000107171	1.28402e-05	0.000563166	0.103375	0.0901684	0.15776
2	241235	21	44968	0.000119876	1.44351e-05	0.000574145	0.103562	0.0544646	0.0650097
2	241235	22	40361	0.00012835	1.43621e-05	0.000433507	0.111523	0.0445442	0.0332535
2	241235	2	241235	0.000640008	1.05809e-05	2.23702e-07	1	0	0
3	212658	10	152212	0.000111048	1.06451e-05	0.000238527	0.128101	0.0732833	0.0776874
3	212658	11	151749	0.000128521	1.41965e-05	0.000412495	0.113344	0.0445347	0.0318189
3	212658	12	139684	0.000107122	1.07935e-05	0.000289341	0.122039	0.0897637	0.122782
3	212658	13	113390	0.000110379	1.20092e-05	0.000389149	0.114008	0.0763427	0.104818
3	212658	14	97334	9.02026e-05	1.23818e-05	0.000943426	0.0905757	0.497776	0.432231
3	212658	15	85306	0.00011888	1.22579e-05	0.000316357	0.120619	0.0558803	0.0485252
3	212658	16	91982	0.000103762	1.13072e-05	0.000391537	0.113436	0.113414	0.18691
3	212658	17	79449	0.000134736	1.34332e-05	0.000277756	0.125492	0.0397607	0.0171546
3	212658	18	87102	0.000139617	1.23033e-05	0.000171905	0.141281	0.0367046	0.0091581
3	212658	19	72789	0.000119771	1.34972e-05	0.000445429	0.111037	0.0548021	0.0563532
3	212658	1	225956	9.74791e-05	8.48162e-06	0.000163599	0.137537	0.232191	0.292742
3	212658	20	68831	0.000113688	1.40965e-05	0.000641873	0.101137	0.0671022	0.103119
3	212658	21	44968	0.000110883	1.58428e-05	0.00109667	0.0883465	0.0759261	0.154635
3	212658	22	40361	0.000112882	1.57592e-05	0.0010054	0.0904576	0.0697567	0.13223
3	212658	2	241235	9.33756e-05	8.2131e-06	0.000170665	0.135432	1.20911	0.458106
3	212658	3	212658	0.00075228	1.27504e-05	2.47095e-07	1	0	0
4	222223	10	152212	0.00012559	1.13486e-05	0.000189582	0.13691	0.0467801	0.0214782
4	222223	11	151749	0.000113244	1.51205e-05	0.000849959	0.0943789	0.0686107	0.12048
4	222223	12	139684	0.000136166	1.15145e-05	0.00014635	0.146597	0.0384612	0.00945751
4	222223	13	113390	0.000121297	1.27997e-05	0.000345905	0.118395	0.0524696	0.0435105
4	222223	14	97334	0.000114013	1.31966e-05	0.000493553	0.108189	0.0661807	0.0887205
4	222223	15	85306	0.000123773	1.30627e-05	0.000346069	0.118678	0.049421	0.0371233
4	222223	16	91982	0.000110407	1.20497e-05	0.000393834	0.114064	0.0765149	0.105145
4	222223	17	79449	0.000131894	1.43106e-05	0.000385044	0.116091	0.0420348	0.0253786
4	222223	18	87102	0.000124106	1.30988e-05	0.000346171	0.118679	0.0490358	0.0363716
4	222223	19	72789	9.66782e-05	1.43765e-05	0.00127338	0.0846993	0.288363	0.391789
4	222223	1	225956	0.000119505	9.0448e-06	9.47906e-05	0.159342	0.0531472	0.020008
4	222223	20	68831	0.000127265	1.50248e-05	0.000532357	0.106989	0.0461101	0.0405553
4	222223	21	44968	0.000118107	1.68827e-05	0.00109856	0.0889277	0.0584905	0.101526
4	222223	22	40361	0.000128184	1.67966e-05	0.000791621	0.0970718	0.0455768	0.0501124
4	222223	2	241235	0.00010857	8.75419e-06	0.000121494	0.148811	0.0807659	0.0695975
4	222223	3	212658	0.000101975	9.6077e-06	0.000223022	0.128906	0.130064	0.18887
4	222223	4	222223	0.00084161	1.44766e-05	2.62111e-07	1	0	0
5	193612	10	152212	0.000148323	1.22485e-05	0.000133394	0.151149	0.0329451	0.00506147
5	193612	11	151749	0.000135819	1.63087e-05	0.000567962	0.105813	0.0397166	0.0280722
5	193612	12	139684	0.000119197	1.24019e-05	0.000327565	0.11996	0.0555613	0.0484953
5	193612	13	113390	0.000155032	1.38187e-05	0.000179743	0.141457	0.0310584	0.00519088
5	193612	14	97334	0.000141083	1.42387e-05	0.000291187	0.125147	0.0365249	0.0133123
5	193612	15	85306	0.000106034	1.40759e-05	0.000831525	0.0950397	0.098496	0.194616
5	193612	16	91982	0.000147674	1.30095e-05	0.000171714	0.142616	0.0334309	0.00649567
5	193612	17	79449	0.000129633	1.5425e-05	0.000548588	0.10666	0.0441823	0.0366145
5	193612	18	87102	0.00011812	1.41179e-05	0.00055801	0.105589	0.0580312	0.0714778
5	193612	19	72789	0.000144431	1.55148e-05	0.000370483	0.118285	0.0351972	0.0141441
5	193612	1	225956	0.000116567	9.74821e-06	0.000140131	0.145291	0.0586398	0.0341906
5	193612	20	68831	0.000151146	1.62093e-05	0.000368129	0.11878	0.0326844	0.0110392
5	193612	21	44968	9.83661e-05	1.81967e-05	0.0028353	0.0692348	0.213147	0.380797
5	193612	22	40361	0.000142082	1.81127e-05	0.000713268	0.10058	0.0366329	0.0258028
5	193612	2	241235	0.000122374	9.44336e-06	0.000102288	0.156795	0.0493514	0.0168141
5	193612	3	212658	0.000132796	1.03713e-05	0.000107217	0.156921	0.0401727	0.00872518
5	193612	4	222223	0.000142918	1.1057e-05	0.000103321	0.159596	0.0347651	0.00505078
5	193612	5	193612	0.000963125	1.68247e-05	2.78804e-07	1	0	0
6	206161	10	152212	0.000109451	1.29504e-05	0.000536891	0.105813	0.0805887	0.12972
6	206161	11	151749	0.000113245	1.72649e-05	0.00139713	0.0836986	0.0694807	0.147373
6	206161	12	139684	0.000133469	1.31422e-05	0.000264674	0.127431	0.040722	0.0176047
6	206161	13	113390	9.91226e-05	1.46089e-05	0.00123166	0.0858022	0.188001	0.335896
6	206161	14	97334	9.56812e-05	1.50651e-05	0.00157446	0.0805184	0.376059	0.420466
6	206161	15	85306	0.000106472	1.49091e-05	0.0010168	0.0905354	0.0962747	0.200132
6	206161	16	91982	0.000114964	1.37598e-05	0.000560973	0.105329	0.0643416	0.0884826
6	206161	17	79449	9.57841e-05	1.63293e-05	0.00210875	0.074766	0.366792	0.424216
6	206161	18	87102	0.000116853	1.49527e-05	0.000723538	0.0990963	0.0606898	0.0889207
6	206161	19	72789	0.000122133	1.64209e-05	0.000872504	0.0948908	0.0524559	0.072361
6	206161	1	225956	0.00010931	1.03219e-05	0.000224975	0.129254	0.0790976	0.0887877
6	206161	20	68831	0.000112187	1.71498e-05	0.00141119	0.0836396	0.0726693	0.156934
6	206161	21	44968	0.000117496	1.92767e-05	0.00183223	0.0784556	0.060368	0.131785
6	206161	22	40361	0.000105452	1.91722e-05	0.00266358	0.0708195	0.104456	0.267488
6	206161	2	241235	9.93181e-05	9.9934e-06	0.000287807	0.120724	0.175778	0.264978
6	206161	3	212658	9.78244e-05	1.097e-05	0.000437112	0.109664	0.22406	0.325078
6	206161	4	222223	0.000104553	1.16899e-05	0.000432185	0.110762	0.107003	0.179542
6	206161	5	193612	0.000103364	1.2602e-05	0.000601924	0.102363	0.118231	0.217724
6	206161	6	206161	0.00106925	1.88755e-05	2.90733e-07	1	0	0
7	177387	10	152212	0.000100323	1.20506e-05	0.00056873	0.103604	0.158683	0.274723
7	177387	11	151749	0.000129427	1.60731e-05	0.000645712	0.102184	0.0443579	0.0413049
7	177387	12	139684	0.000112718	1.22226e-05	0.000384158	0.114959	0.0692926	0.0862232
7	177387	13	113390	0.000119509	1.36003e-05	0.000462504	0.110506	0.0554914	0.0586312
7	177387	14	97334	0.000121743	1.40258e-05	0.000484802	0.109439	0.0523459	0.0523748
7	177387	15	85306	0.000100944	1.38742e-05	0.000948043	0.0916894	0.149851	0.286847
7	177387	16	91982	9.7087e-05	1.28023e-05	0.000810751	0.0950181	0.262644	0.367911
7	177387	17	79449	9.0359e-05	1.51965e-05	0.00200659	0.0753425	0.546084	0.448466
7	177387	18	87102	7.51509e-05	1.3914e-05	0.00284404	0.0680786	0.0547154	0.140671
7	177387	19	72789	9.84915e-05	1.52774e-05	0.00148966	0.0817423	0.206888	0.356465
7	177387	1	225956	9.89566e-05	9.60394e-06	0.000250235	0.124993	0.184629	0.26777
7	177387	20	68831	8.71867e-05	1.59584e-05	0.00272904	0.0694348	0.210298	0.378919
7	177387	21	44968	9.99996e-05	1.7937e-05	0.00253674	0.0713274	0.169584	0.347829
7	177387	22	40361	9.93921e-05	1.78418e-05	0.00254384	0.0713028	0.183395	0.358618
7	177387	2	241235	0.000104739	9.30131e-06	0.00017716	0.135997	0.102929	0.128461
7	177387	3	212658	0.000129247	1.02212e-05	0.000112603	0.154773	0.0428422	0.011252
7	177387	4	222223	0.000102307	1.08788e-05	0.00035626	0.115776	0.127819	0.20814
7	177387	5	193612	0.000115342	1.17312e-05	0.000300033	0.122016	0.0624776	0.0612706
7	177387	6	206161	8.13288e-05	1.24221e-05	0.00140677	0.0816198	0.0911008	0.210467
7	177387	7	177387	0.000938437	1.63477e-05	2.75705e-07	1	0	0
8	163434	10	152212	0.000116622	1.28109e-05	0.000403802	0.113957	0.0603508	0.0660083
8	163434	11	151749	0.000104323	1.70745e-05	0.0018162	0.0779331	0.112117	0.262628
8	163434	12	139684	0.000113358	1.29898e-05	0.000474926	0.109393	0.0679335	0.0913105
8	163434	13	113390	0.000141122	1.44641e-05	0.000309094	0.123471	0.0365804	0.0139528
8	163434	14	97334	0.000149752	1.49208e-05	0.000277066	0.127376	0.0330331	0.00910459
8	163434	15	85306	8.51641e-05	1.47451e-05	0.00223109	0.0731952	0.148007	0.323428
8	163434	16	91982	0.000105444	1.3607e-05	0.000747028	0.0976462	0.102268	0.196873
8	163434	17	79449	0.000146346	1.61673e-05	0.000412679	0.115461	0.0345309	0.0143681
8	163434	18	87102	0.000128269	1.47935e-05	0.000486803	0.109948	0.0453416	0.0361905
8	163434	19	72789	0.000122084	1.62413e-05	0.000838277	0.0958726	0.0525047	0.070944
8	163434	1	225956	0.000110677	1.02095e-05	0.000205426	0.132277	0.0740483	0.0742892
8	163434	20	68831	0.000106246	1.69611e-05	0.00165686	0.0800619	0.0984528	0.230867
8	163434	21	44968	0.000136126	1.90721e-05	0.00101895	0.0918723	0.0400647	0.0417856
8	163434	22	40361	0.000155252	1.8981e-05	0.00060837	0.105385	0.0317563	0.0147091
8	163434	2	241235	0.000116033	9.88887e-06	0.000150884	0.142557	0.0596972	0.0376655
8	163434	3	212658	0.000109533	1.08522e-05	0.000271087	0.12411	0.0788127	0.0952162
8	163434	4	222223	0.000151949	1.15894e-05	9.77038e-05	0.162704	0.0314604	0.00332212
8	163434	5	193612	0.000153837	1.24914e-05	0.000124874	0.153984	0.0311244	0.00388784
8	163434	6	206161	0.00010635	1.32023e-05	0.000644784	0.10099	0.0959283	0.175921
8	163434	7	177387	0.000152317	1.23124e-05	0.000122693	0.154505	0.0315684	0.0040385
8	163434	8	163434	0.00104799	1.84647e-05	2.88509e-07	1	0	0
9	129413	10	152212	0.00011374	1.18886e-05	0.000333423	0.119074	0.0664498	0.0738083
9	129413	11	151749	0.000125678	1.58515e-05	0.000684943	0.100587	0.0479345	0.0519183
9	129413	12	139684	0.000100369	1.20525e-05	0.000568069	0.103771	0.158039	0.273642
9	129413	13	113390	0.000119132	1.34139e-05	0.000444006	0.111671	0.0560903	0.0586644
9	129413	14	97334	0.000105376	1.3829e-05	0.000796217	0.0960275	0.102756	0.20147
9	129413	15	85306	0.000141732	1.37001e-05	0.000246362	0.130507	0.036153	0.0112797
9	129413	16	91982	0.000108703	1.26286e-05	0.00050059	0.107848	0.0837904	0.133742
9	129413	17	79449	0.000141963	1.50035e-05	0.00034795	0.119998	0.0362546	0.0148292
9	129413	18	87102	0.000145519	1.37405e-05	0.000224943	0.133636	0.0344599	0.00893571
9	129413	19	72789	0.00010603	1.50689e-05	0.00107499	0.0892084	0.0990051	0.209255
9	129413	1	225956	0.000125316	9.48254e-06	9.47086e-05	0.160463	0.0461486	0.0127094
9	129413	20	68831	0.000102624	1.57401e-05	0.00142869	0.0828523	0.128232	0.276704
9	129413	21	44968	8.82198e-05	1.76909e-05	0.0037806	0.0637899	0.266417	0.411268
9	129413	22	40361	0.000124861	1.76026e-05	0.00104294	0.090805	0.049278	0.0695804
9	129413	2	241235	0.000106428	9.17432e-06	0.000157754	0.140089	0.091924	0.101097
9	129413	3	212658	0.0001131	1.00728e-05	0.000179166	0.137298	0.0669124	0.0547264
9	129413	4	222223	0.000112259	1.07322e-05	0.000236038	0.128784	0.0697254	0.0692335
9	129413	5	193612	0.000123408	1.1574e-05	0.000219094	0.132343	0.0493874	0.027623
9	129413	6	206161	0.000108181	1.22528e-05	0.000454156	0.11006	0.0857181	0.134239
9	129413	7	177387	0.000123904	1.14092e-05	0.000204004	0.134655	0.0487473	0.0253646
9	129413	8	163434	0.000136466	1.21318e-05	0.000177903	0.140329	0.0385403	0.0109717
9	129413	9	129413	0.000915406	1.59026e-05	2.72688e-07	1	0	0

### Sheet: STU
unscale:	chr1	chr2	chr3	chr4	chr5	chr6	chr7	chr8	chr9	chr10	chr11	chr12	chr13	chr14	chr15	chr16	chr17	chr18	chr19	chr20	chr21	chr22
chr1	0.000589379	0.000225014	0.000196694	0.000192389	0.000204821	0.000221474	0.000200468	0.000191289	0.000221099	0.000240728	0.000216908	0.000237511	0.000204649	0.000192276	0.00022586	0.00021612	0.000209419	0.000236346	0.000224858	0.00022796	0.000206357	0.000199876
chr2	0.000225014	0.000624697	0.000200241	0.000204858	0.000208069	0.000229193	0.000213526	0.000214075	0.000255709	0.000264977	0.000249659	0.000255015	0.000211362	0.000198929	0.000271714	0.000237637	0.000226061	0.000248777	0.000243243	0.000287667	0.000217501	0.000213672
chr3	0.000196694	0.000200241	0.000691514	0.000183195	0.000189	0.000202381	0.000181856	0.000201338	0.000222927	0.000234608	0.00021049	0.000219913	0.000209745	0.000204481	0.000225847	0.000207617	0.000196151	0.000205411	0.000220413	0.00023621	0.000194029	0.00021755
chr4	0.000192389	0.000204858	0.000183195	0.000692544	0.000178379	0.000214372	0.000202459	0.000188851	0.00022641	0.000221809	0.00021726	0.000222239	0.000191488	0.000163008	0.000230976	0.000211569	0.000199517	0.000226862	0.000202798	0.000235867	0.00017499	0.000189894
chr5	0.000204821	0.000208069	0.000189	0.000178379	0.000782403	0.00019613	0.000199575	0.000183822	0.000217157	0.000227104	0.000206164	0.000217873	0.000200993	0.000175626	0.000201716	0.000219129	0.000209106	0.000216317	0.000200062	0.000228682	0.000188544	0.000167017
chr6	0.000221474	0.000229193	0.000202381	0.000214372	0.00019613	0.00104554	0.000207785	0.000217549	0.000243576	0.00028834	0.000269104	0.000260686	0.000221749	0.00020394	0.000273341	0.000242986	0.000238248	0.000238919	0.000269639	0.00026888	0.000234546	0.000226339
chr7	0.000200468	0.000213526	0.000181856	0.000202459	0.000199575	0.000207785	0.000767275	0.000188528	0.000213441	0.000201253	0.000228648	0.000203685	0.000196209	0.000184138	0.00023381	0.000204048	0.000209562	0.000219131	0.000225377	0.000202782	0.000167155	0.000197516
chr8	0.000191289	0.000214075	0.000201338	0.000188851	0.000183822	0.000217549	0.000188528	0.000763848	0.000202409	0.000233844	0.000218269	0.00021026	0.000214858	0.000194644	0.000201207	0.000235961	0.000222947	0.000211796	0.0001963	0.000250106	0.000189944	0.000195681
chr9	0.000221099	0.000255709	0.000222927	0.00022641	0.000217157	0.000243576	0.000213441	0.000202409	0.000913249	0.000285452	0.000279306	0.000273973	0.000231567	0.000215274	0.000280479	0.000248276	0.000245157	0.000252022	0.00026303	0.000309179	0.000235967	0.000230568
chr10	0.000240728	0.000264977	0.000234608	0.000221809	0.000227104	0.00028834	0.000201253	0.000233844	0.000285452	0.00101222	0.000284234	0.000297573	0.000237314	0.000223857	0.000299071	0.00027751	0.000247481	0.000257032	0.000296765	0.000302329	0.000260769	0.000229513
chr11	0.000216908	0.000249659	0.00021049	0.00021726	0.000206164	0.000269104	0.000228648	0.000218269	0.000279306	0.000284234	0.00132903	0.000274436	0.000203699	0.000183608	0.000312044	0.000263239	0.000236225	0.000234797	0.000280606	0.00029101	0.000260795	0.000232511
chr12	0.000237511	0.000255015	0.000219913	0.000222239	0.000217873	0.000260686	0.000203685	0.00021026	0.000273973	0.000297573	0.000274436	0.000923828	0.000237857	0.000217057	0.000278367	0.000260995	0.000225008	0.000233073	0.000270017	0.000289123	0.000216311	0.000230738
chr13	0.000204649	0.000211362	0.000209745	0.000191488	0.000200993	0.000221749	0.000196209	0.000214858	0.000231567	0.000237314	0.000203699	0.000237857	0.00103457	0.00018374	0.000216069	0.000235508	0.000193573	0.00019501	0.000244584	0.000233105	0.000190037	0.000172208
chr14	0.000192276	0.000198929	0.000204481	0.000163008	0.000175626	0.00020394	0.000184138	0.000194644	0.000215274	0.000223857	0.000183608	0.000217057	0.00018374	0.00108133	0.000224683	0.000203169	0.000208653	0.000198366	0.000183993	0.000221282	0.000187694	0.000176439
chr15	0.00022586	0.000271714	0.000225847	0.000230976	0.000201716	0.000273341	0.00023381	0.000201207	0.000280479	0.000299071	0.000312044	0.000278367	0.000216069	0.000224683	0.00120663	0.000278538	0.000263274	0.000265171	0.00029127	0.000289407	0.000248962	0.000230204
chr16	0.00021612	0.000237637	0.000207617	0.000211569	0.000219129	0.000242986	0.000204048	0.000235961	0.000248276	0.00027751	0.000263239	0.000260995	0.000235508	0.000203169	0.000278538	0.000975146	0.000229946	0.000245003	0.000234282	0.000273767	0.000223643	0.000215241
chr17	0.000209419	0.000226061	0.000196151	0.000199517	0.000209106	0.000238248	0.000209562	0.000222947	0.000245157	0.000247481	0.000236225	0.000225008	0.000193573	0.000208653	0.000263274	0.000229946	0.00122095	0.000234017	0.000243797	0.000233322	0.000235306	0.000191995
chr18	0.000236346	0.000248777	0.000205411	0.000226862	0.000216317	0.000238919	0.000219131	0.000211796	0.000252022	0.000257032	0.000234797	0.000233073	0.00019501	0.000198366	0.000265171	0.000245003	0.000234017	0.00109794	0.000237429	0.000282977	0.000203463	0.000213142
chr19	0.000224858	0.000243243	0.000220413	0.000202798	0.000200062	0.000269639	0.000225377	0.0001963	0.00026303	0.000296765	0.000280606	0.000270017	0.000244584	0.000183993	0.00029127	0.000234282	0.000243797	0.000237429	0.00129787	0.000261913	0.000201125	0.00021237
chr20	0.00022796	0.000287667	0.00023621	0.000235867	0.000228682	0.00026888	0.000202782	0.000250106	0.000309179	0.000302329	0.00029101	0.000289123	0.000233105	0.000221282	0.000289407	0.000273767	0.000233322	0.000282977	0.000261913	0.00154899	0.0002481	0.000236279
chr21	0.000206357	0.000217501	0.000194029	0.00017499	0.000188544	0.000234546	0.000167155	0.000189944	0.000235967	0.000260769	0.000260795	0.000216311	0.000190037	0.000187694	0.000248962	0.000223643	0.000235306	0.000203463	0.000201125	0.0002481	0.00177295	0.000212187
chr22	0.000199876	0.000213672	0.00021755	0.000189894	0.000167017	0.000226339	0.000197516	0.000195681	0.000230568	0.000229513	0.000232511	0.000230738	0.000172208	0.000176439	0.000230204	0.000215241	0.000191995	0.000213142	0.00021237	0.000236279	0.000212187	0.00168859
scale:	chr1	chr2	chr3	chr4	chr5	chr6	chr7	chr8	chr9	chr10	chr11	chr12	chr13	chr14	chr15	chr16	chr17	chr18	chr19	chr20	chr21	chr22
chr1	1	0.373473	0.31032	0.303256	0.303763	0.283857	0.300336	0.287323	0.303791	0.313863	0.246618	0.32435	0.264196	0.242915	0.270152	0.287761	0.249088	0.296468	0.259442	0.240612	0.203914	0.202601
chr2	0.373473	1	0.306721	0.313512	0.299598	0.2852	0.310589	0.312189	0.341118	0.335423	0.275593	0.338118	0.26492	0.244005	0.315539	0.3072	0.261056	0.302978	0.272486	0.294796	0.20867	0.210282
chr3	0.31032	0.306721	1	0.266493	0.25868	0.23938	0.251438	0.279092	0.282678	0.282291	0.220863	0.277155	0.24989	0.238409	0.249301	0.255118	0.215312	0.23779	0.234699	0.23009	0.176944	0.203508
chr4	0.303256	0.313512	0.266493	1	0.243925	0.253336	0.279674	0.261548	0.286838	0.266652	0.227762	0.279836	0.227935	0.189885	0.254735	0.259741	0.218811	0.262388	0.215748	0.229551	0.159438	0.177479
chr5	0.303763	0.299598	0.25868	0.243925	1	0.218074	0.25939	0.239531	0.258847	0.256874	0.203351	0.258118	0.225102	0.192487	0.209311	0.253116	0.215768	0.235398	0.200253	0.209399	0.161631	0.146868
chr6	0.283857	0.2852	0.23938	0.253336	0.218074	1	0.233387	0.244984	0.250912	0.281849	0.229387	0.2669	0.214624	0.193166	0.245117	0.242559	0.212454	0.224688	0.233246	0.212773	0.173762	0.172005
chr7	0.300336	0.310589	0.251438	0.279674	0.25939	0.233387	1	0.248166	0.257011	0.229954	0.227826	0.243767	0.221983	0.203873	0.245085	0.238097	0.218442	0.24089	0.227891	0.187575	0.144755	0.175457
chr8	0.287323	0.312189	0.279092	0.261548	0.239531	0.244984	0.248166	1	0.244355	0.267881	0.218044	0.252285	0.243709	0.216059	0.211454	0.276044	0.232992	0.233426	0.199001	0.231946	0.164914	0.174275
chr9	0.303791	0.341118	0.282678	0.286838	0.258847	0.250912	0.257011	0.244355	1	0.299128	0.255234	0.300711	0.240272	0.218591	0.269638	0.265694	0.234364	0.254084	0.24392	0.262288	0.187408	0.187842
chr10	0.313863	0.335423	0.282291	0.266652	0.256874	0.281849	0.229954	0.267881	0.299128	1	0.246468	0.309927	0.233655	0.215693	0.272822	0.281806	0.224499	0.245897	0.261144	0.243374	0.196526	0.177429
chr11	0.246618	0.275593	0.220863	0.227762	0.203351	0.229387	0.227826	0.218044	0.255234	0.246468	1	0.249255	0.174895	0.154274	0.248231	0.233109	0.186868	0.195882	0.215328	0.204286	0.171395	0.156746
chr12	0.32435	0.338118	0.277155	0.279836	0.258118	0.2669	0.243767	0.252285	0.300711	0.309927	0.249255	1	0.245293	0.219057	0.265975	0.277601	0.213791	0.233548	0.248872	0.243778	0.170749	0.186833
chr13	0.264196	0.26492	0.24989	0.227935	0.225102	0.214624	0.221983	0.243709	0.240272	0.233655	0.174895	0.245293	1	0.175296	0.195164	0.236799	0.173868	0.184725	0.213107	0.185801	0.141809	0.131817
chr14	0.242915	0.244005	0.238409	0.189885	0.192487	0.193166	0.203873	0.216059	0.218591	0.215693	0.154274	0.219057	0.175296	1	0.198606	0.199915	0.183406	0.183886	0.156886	0.172607	0.137066	0.132169
chr15	0.270152	0.315539	0.249301	0.254735	0.209311	0.245117	0.245085	0.211454	0.269638	0.272822	0.248231	0.265975	0.195164	0.198606	1	0.259485	0.219097	0.232727	0.235136	0.213727	0.172128	0.163263
chr16	0.287761	0.3072	0.255118	0.259741	0.253116	0.242559	0.238097	0.276044	0.265694	0.281806	0.233109	0.277601	0.236799	0.199915	0.259485	1	0.21302	0.239365	0.210537	0.22506	0.172124	0.169928
chr17	0.249088	0.261056	0.215312	0.218811	0.215768	0.212454	0.218442	0.232992	0.234364	0.224499	0.186868	0.213791	0.173868	0.183406	0.219097	0.21302	1	0.204238	0.195713	0.171346	0.161778	0.135404
chr18	0.296468	0.302978	0.23779	0.262388	0.235398	0.224688	0.24089	0.233426	0.254084	0.245897	0.195882	0.233548	0.184725	0.183886	0.232727	0.239365	0.204238	1	0.20101	0.21916	0.147525	0.158527
chr19	0.259442	0.272486	0.234699	0.215748	0.200253	0.233246	0.227891	0.199001	0.24392	0.261144	0.215328	0.248872	0.213107	0.156886	0.235136	0.210537	0.195713	0.20101	1	0.186582	0.134136	0.145288
chr20	0.240612	0.294796	0.23009	0.229551	0.209399	0.212773	0.187575	0.231946	0.262288	0.243374	0.204286	0.243778	0.185801	0.172607	0.213727	0.22506	0.171346	0.21916	0.186582	1	0.151369	0.147873
chr21	0.203914	0.20867	0.176944	0.159438	0.161631	0.173762	0.144755	0.164914	0.187408	0.196526	0.171395	0.170749	0.141809	0.137066	0.172128	0.172124	0.161778	0.147525	0.134136	0.151369	1	0.124323
chr22	0.202601	0.210282	0.203508	0.177479	0.146868	0.172005	0.175457	0.174275	0.187842	0.177429	0.156746	0.186833	0.131817	0.132169	0.163263	0.169928	0.135404	0.158527	0.145288	0.147873	0.124323	1
raw result:
Tagi	SNPi	Tagj	SNPj	rsq	sd	pval	rsq_s	sd_s	pval_s
10	152182	10	152182	0.00101222	1.80516e-05	3.028e-07	1	0	0
11	151749	10	152182	0.000284234	1.50381e-05	2.30742e-05	0.246468	0.0187932	9.75968e-05
11	151749	11	151749	0.00132903	2.42942e-05	3.34212e-07	1	0	0
12	139683	10	152182	0.000297573	1.24534e-05	9.09598e-06	0.309927	0.0176668	3.09999e-05
12	139683	11	151749	0.000274436	1.4293e-05	2.16788e-05	0.249255	0.0190615	9.87261e-05
12	139683	12	139683	0.000923828	1.63098e-05	2.90835e-07	1	0	0
13	113390	10	152182	0.000237314	1.30681e-05	2.70363e-05	0.233655	0.020883	0.000181641
13	113390	11	151749	0.000203699	1.50622e-05	8.65073e-05	0.174895	0.0241211	0.000960384
13	113390	12	139683	0.000237857	1.24379e-05	2.20272e-05	0.245293	0.020702	0.000145237
13	113390	13	113390	0.00103457	1.8492e-05	3.05552e-07	1	0	0
14	97333	10	152182	0.000223857	1.33562e-05	3.71312e-05	0.215693	0.0219472	0.000300536
14	97333	11	151749	0.000183608	1.54046e-05	0.000141922	0.154274	0.0269074	0.00229151
14	97333	12	139683	0.000217057	1.26946e-05	3.43135e-05	0.219057	0.0223813	0.000305351
14	97333	13	113390	0.00018374	1.34531e-05	8.32204e-05	0.175296	0.0265801	0.00136919
14	97333	14	97333	0.00108133	1.94134e-05	3.10995e-07	1	0	0
15	85306	10	152182	0.000299071	1.43353e-05	1.55966e-05	0.272822	0.0181268	5.6782e-05
15	85306	11	151749	0.000312044	1.65788e-05	2.3461e-05	0.248231	0.0181045	8.19582e-05
15	85306	12	139683	0.000278367	1.35976e-05	1.68123e-05	0.265975	0.0187907	7.23137e-05
15	85306	13	113390	0.000216069	1.43219e-05	5.62523e-05	0.195164	0.0228232	0.000513382
15	85306	14	97333	0.000224683	1.46838e-05	5.32017e-05	0.198606	0.0221736	0.000429776
15	85306	15	85306	0.00120663	2.18823e-05	3.23776e-07	1	0	0
16	91977	10	152182	0.00027751	1.27563e-05	1.32073e-05	0.281806	0.0186312	5.5684e-05
16	91977	11	151749	0.000263239	1.46909e-05	2.85065e-05	0.233109	0.0197109	0.000146316
16	91977	12	139683	0.000260995	1.21049e-05	1.36847e-05	0.277601	0.0192627	6.7374e-05
16	91977	13	113390	0.000235508	1.28032e-05	2.56958e-05	0.236799	0.0209921	0.000175958
16	91977	14	97333	0.000203169	1.3052e-05	4.97211e-05	0.199915	0.0238939	0.000557977
16	91977	15	85306	0.000278538	1.3999e-05	1.88231e-05	0.259485	0.0189144	8.17727e-05
16	91977	16	91977	0.000975146	1.7321e-05	2.98002e-07	1	0	0
17	79443	10	152182	0.000247481	1.43004e-05	3.2714e-05	0.224499	0.0205115	0.000197908
17	79443	11	151749	0.000236225	1.65241e-05	6.95423e-05	0.186868	0.0215747	0.000488786
17	79443	12	139683	0.000225008	1.35637e-05	3.86718e-05	0.213791	0.021902	0.000308538
17	79443	13	113390	0.000193573	1.43797e-05	8.80921e-05	0.173868	0.02531	0.00117604
17	79443	14	97333	0.000208653	1.47514e-05	7.25126e-05	0.183406	0.0236316	0.000742741
17	79443	15	85306	0.000263274	1.57458e-05	3.74855e-05	0.219097	0.0199548	0.00019549
17	79443	16	91977	0.000229946	1.39797e-05	3.99934e-05	0.21302	0.0216537	0.000299384
17	79443	17	79443	0.00122095	2.21645e-05	3.25092e-07	1	0	0
18	87103	10	152182	0.000257032	1.35352e-05	2.26488e-05	0.245897	0.0198221	0.000121374
18	87103	11	151749	0.000234797	1.56053e-05	5.68528e-05	0.195882	0.0215318	0.000404825
18	87103	12	139683	0.000233073	1.28306e-05	2.7003e-05	0.233548	0.0211468	0.000191086
18	87103	13	113390	0.00019501	1.35801e-05	6.83276e-05	0.184725	0.0249732	0.000890779
18	87103	14	97333	0.000198366	1.39157e-05	7.03313e-05	0.183886	0.0246309	0.000860205
18	87103	15	85306	0.000265171	1.4884e-05	2.91628e-05	0.232727	0.019712	0.000147289
18	87103	16	91977	0.000245003	1.32388e-05	2.50857e-05	0.239365	0.020492	0.000153565
18	87103	17	79443	0.000234017	1.49152e-05	4.81921e-05	0.204238	0.0215365	0.000344946
18	87103	18	87103	0.00109794	1.97406e-05	3.12833e-07	1	0	0
19	72786	10	152182	0.000296765	1.48845e-05	1.86705e-05	0.261144	0.0183316	7.05128e-05
19	72786	11	151749	0.000280606	1.71538e-05	4.08724e-05	0.215328	0.0193404	0.000185173
19	72786	12	139683	0.000270017	1.4106e-05	2.19438e-05	0.248872	0.0192827	0.000103921
19	72786	13	113390	0.000244584	1.49407e-05	4.07538e-05	0.213107	0.020824	0.000256941
19	72786	14	97333	0.000183993	1.52103e-05	0.00013395	0.156886	0.0268906	0.00215068
19	72786	15	85306	0.00029127	1.63242e-05	2.89889e-05	0.235136	0.0188405	0.000118537
19	72786	16	91977	0.000234282	1.44495e-05	4.23292e-05	0.210537	0.0214276	0.000300808
19	72786	17	79443	0.000243797	1.63298e-05	5.86215e-05	0.195713	0.0211222	0.000377235
19	72786	18	87103	0.000237429	1.54145e-05	5.18321e-05	0.20101	0.0213861	0.000357024
19	72786	19	72786	0.00129787	2.36801e-05	3.31719e-07	1	0	0
1	225944	10	152182	0.000240728	9.58054e-06	7.44737e-06	0.313863	0.0193877	4.25891e-05
1	225944	11	151749	0.000216908	1.09953e-05	1.94735e-05	0.246618	0.0216522	0.000169448
1	225944	12	139683	0.000237511	9.11829e-06	6.4534e-06	0.32435	0.0194228	3.76706e-05
1	225944	13	113390	0.000204649	9.59967e-06	1.4314e-05	0.264196	0.0224891	0.00015018
1	225944	14	97333	0.000192276	9.8051e-06	1.99404e-05	0.242915	0.0240702	0.000271214
1	225944	15	85306	0.00022586	1.04695e-05	1.36546e-05	0.270152	0.0208125	0.000101623
1	225944	16	91977	0.00021612	9.32588e-06	1.02737e-05	0.287761	0.0212698	8.63766e-05
1	225944	17	79443	0.000209419	1.0498e-05	1.8631e-05	0.249088	0.0222888	0.000182484
1	225944	18	87103	0.000236346	9.98762e-06	9.45414e-06	0.296468	0.0198835	5.89205e-05
1	225944	19	72786	0.000224858	1.08765e-05	1.61694e-05	0.259442	0.0210139	0.000123658
1	225944	1	225944	0.000589379	9.71957e-06	2.21485e-07	1	0	0
20	68806	10	152182	0.000302329	1.63294e-05	2.50427e-05	0.243374	0.0183653	9.36938e-05
20	68806	11	151749	0.00029101	1.88448e-05	5.13107e-05	0.204286	0.0191323	0.000217903
20	68806	12	139683	0.000289123	1.55143e-05	2.44019e-05	0.243778	0.018701	9.99422e-05
20	68806	13	113390	0.000233105	1.63811e-05	7.08144e-05	0.185801	0.0217631	0.000516533
20	68806	14	97333	0.000221282	1.67609e-05	9.50805e-05	0.172607	0.0227367	0.00080753
20	68806	15	85306	0.000289407	1.7902e-05	4.2824e-05	0.213727	0.0191163	0.000182173
20	68806	16	91977	0.000273767	1.59393e-05	3.37077e-05	0.22506	0.0194552	0.000159493
20	68806	17	79443	0.000233322	1.79143e-05	0.000100281	0.171346	0.0219879	0.000731356
20	68806	18	87103	0.000282977	1.70103e-05	3.82445e-05	0.21916	0.0192426	0.000169484
20	68806	19	72786	0.000261913	1.85552e-05	7.31082e-05	0.186582	0.0203929	0.000396037
20	68806	1	225944	0.00022796	1.19374e-05	2.21528e-05	0.240612	0.021004	0.000165696
20	68806	20	68806	0.00154899	2.86283e-05	3.49242e-07	1	0	0
21	44951	10	152182	0.000260769	1.74209e-05	5.80191e-05	0.196526	0.0202484	0.000315416
21	44951	11	151749	0.000260795	2.01649e-05	0.000103085	0.171395	0.0205776	0.000567655
21	44951	12	139683	0.000216311	1.65001e-05	9.77454e-05	0.170749	0.0230766	0.000889721
21	44951	13	113390	0.000190037	1.75275e-05	0.00020531	0.141809	0.0262428	0.00283903
21	44951	14	97333	0.000187694	1.79541e-05	0.000236557	0.137066	0.0266684	0.00339645
21	44951	15	85306	0.000248962	1.91323e-05	0.000100636	0.172128	0.0211436	0.000619382
21	44951	16	91977	0.000223643	1.70092e-05	9.66203e-05	0.172124	0.02258	0.000795058
21	44951	17	79443	0.000235306	1.92337e-05	0.000128156	0.161778	0.0220128	0.000912747
21	44951	18	87103	0.000203463	1.81209e-05	0.000179172	0.147525	0.0246481	0.00195886
21	44951	19	72786	0.000201125	1.98331e-05	0.000266185	0.134136	0.0251275	0.00296616
21	44951	1	225944	0.000206357	1.27646e-05	4.28222e-05	0.203914	0.0230949	0.000454095
21	44951	20	68806	0.0002481	2.18505e-05	0.000171525	0.151369	0.0214543	0.00106414
21	44951	21	44951	0.00177295	3.30415e-05	3.61049e-07	1	0	0
22	40358	10	152182	0.000229513	1.69315e-05	8.57197e-05	0.177429	0.0221113	0.000654342
22	40358	11	151749	0.000232511	1.96157e-05	0.000145021	0.156746	0.022224	0.0010655
22	40358	12	139683	0.000230738	1.61062e-05	6.89679e-05	0.186833	0.0218957	0.000517587
22	40358	13	113390	0.000172208	1.70662e-05	0.000271358	0.131817	0.0293935	0.00547567
22	40358	14	97333	0.000176439	1.74883e-05	0.000271523	0.132169	0.0285996	0.00493551
22	40358	15	85306	0.000230204	1.86229e-05	0.000123068	0.163263	0.0223312	0.000930912
22	40358	16	91977	0.000215241	1.65684e-05	0.000101295	0.169928	0.0232773	0.000936111
22	40358	17	79443	0.000191995	1.86959e-05	0.000253501	0.135404	0.0262006	0.00333068
22	40358	18	87103	0.000213142	1.76743e-05	0.000135568	0.158527	0.0236355	0.00128588
22	40358	19	72786	0.00021237	1.9343e-05	0.000195525	0.145288	0.023919	0.00185572
22	40358	1	225944	0.000199876	1.24332e-05	4.3782e-05	0.202601	0.0237821	0.00052081
22	40358	20	68806	0.000236279	2.12833e-05	0.00018726	0.147873	0.0221696	0.00131272
22	40358	21	44951	0.000212187	2.28259e-05	0.000372536	0.124323	0.0242643	0.00343422
22	40358	22	40358	0.00168859	3.13791e-05	3.56936e-07	1	0	0
2	241225	10	152182	0.000264977	9.97716e-06	5.97342e-06	0.335423	0.0181256	2.50905e-05
2	241225	11	151749	0.000249659	1.14497e-05	1.3087e-05	0.275593	0.0194587	7.21461e-05
2	241225	12	139683	0.000255015	9.47834e-06	5.67278e-06	0.338118	0.0184792	2.62408e-05
2	241225	13	113390	0.000211362	9.94383e-06	1.44825e-05	0.26492	0.0219543	0.000135244
2	241225	14	97333	0.000198929	1.01564e-05	2.00344e-05	0.244005	0.0233789	0.000238068
2	241225	15	85306	0.000271714	1.09519e-05	7.83316e-06	0.315539	0.0181749	3.23038e-05
2	241225	16	91977	0.000237637	9.70007e-06	8.23677e-06	0.3072	0.0197278	4.96484e-05
2	241225	17	79443	0.000226061	1.08952e-05	1.59392e-05	0.261056	0.020971	0.000119732
2	241225	18	87103	0.000248777	1.03599e-05	8.91883e-06	0.302978	0.0192373	4.74761e-05
2	241225	19	72786	0.000243243	1.12926e-05	1.37377e-05	0.272486	0.0198661	8.1839e-05
2	241225	1	225944	0.000225014	7.33775e-06	3.36867e-06	0.373473	0.0193004	2.10214e-05
2	241225	20	68806	0.000287667	1.24985e-05	1.05571e-05	0.294796	0.0178936	3.9741e-05
2	241225	21	44951	0.000217501	1.32262e-05	4.00301e-05	0.20867	0.0221755	0.00035544
2	241225	22	40358	0.000213672	1.28879e-05	3.87609e-05	0.210282	0.0224913	0.000364384
2	241225	2	241225	0.000624697	1.04155e-05	2.31398e-07	1	0	0
3	212655	10	152182	0.000234608	1.04697e-05	1.17421e-05	0.282291	0.0202376	7.66011e-05
3	212655	11	151749	0.00021049	1.20437e-05	3.14639e-05	0.220863	0.0226419	0.000309352
3	212655	12	139683	0.000219913	9.93224e-06	1.23148e-05	0.277155	0.0212175	9.91351e-05
3	212655	13	113390	0.000209745	1.05348e-05	1.87753e-05	0.24989	0.0223756	0.000182962
3	212655	14	97333	0.000204481	1.07777e-05	2.27312e-05	0.238409	0.0230081	0.000244825
3	212655	15	85306	0.000225847	1.1473e-05	1.964e-05	0.249301	0.0212181	0.000150093
3	212655	16	91977	0.000207617	1.0199e-05	1.71926e-05	0.255118	0.0225156	0.00017293
3	212655	17	79443	0.000196151	1.14874e-05	3.44976e-05	0.215312	0.0241761	0.000439283
3	212655	18	87103	0.000205411	1.08682e-05	2.30781e-05	0.23779	0.0229438	0.000244637
3	212655	19	72786	0.000220413	1.19125e-05	2.51059e-05	0.234699	0.0217739	0.000210044
3	212655	1	225944	0.000196694	7.6798e-06	6.90169e-06	0.31032	0.0224949	8.00121e-05
3	212655	20	68806	0.00023621	1.31052e-05	2.78511e-05	0.23009	0.0208011	0.000189922
3	212655	21	44951	0.000194029	1.39887e-05	7.83192e-05	0.176944	0.0249179	0.0010387
3	212655	22	40358	0.00021755	1.36724e-05	4.55944e-05	0.203508	0.0223836	0.000405767
3	212655	2	241225	0.000200241	7.95001e-06	7.3761e-06	0.306721	0.022232	7.99836e-05
3	212655	3	212655	0.000691514	1.17321e-05	2.48078e-07	1	0	0
4	222219	10	152182	0.000221809	1.04471e-05	1.45476e-05	0.266652	0.0212178	0.000115353
4	222219	11	151749	0.00021726	1.20667e-05	2.79693e-05	0.227762	0.0220154	0.000246331
4	222219	12	139683	0.000222239	9.94624e-06	1.18767e-05	0.279836	0.0210213	9.2041e-05
4	222219	13	113390	0.000191488	1.05085e-05	2.66712e-05	0.227935	0.0245084	0.000371868
4	222219	14	97333	0.000163008	1.07213e-05	5.45568e-05	0.189885	0.0300886	0.00161197
4	222219	15	85306	0.000230976	1.14941e-05	1.80978e-05	0.254735	0.020831	0.00012838
4	222219	16	91977	0.000211569	1.02161e-05	1.60597e-05	0.259741	0.0221202	0.000150454
4	222219	17	79443	0.000199517	1.1503e-05	3.24252e-05	0.218811	0.0237656	0.000386577
4	222219	18	87103	0.000226862	1.09233e-05	1.58783e-05	0.262388	0.0209962	0.000117921
4	222219	19	72786	0.000202798	1.18894e-05	3.46437e-05	0.215748	0.0234773	0.000389403
4	222219	1	225944	0.000192389	7.67551e-06	7.52027e-06	0.303256	0.0230557	9.6481e-05
4	222219	20	68806	0.000235867	1.31155e-05	2.80992e-05	0.229551	0.0208243	0.0001925
4	222219	21	44951	0.00017499	1.39773e-05	0.000117089	0.159438	0.0279919	0.00234704
4	222219	22	40358	0.000189894	1.36417e-05	7.72243e-05	0.177479	0.025461	0.00111348
4	222219	2	241225	0.000204858	7.96863e-06	6.79948e-06	0.313512	0.0217093	6.68237e-05
4	222219	3	212655	0.000183195	8.3912e-06	1.3023e-05	0.266493	0.0248678	0.000214848
4	222219	4	222219	0.000692544	1.17524e-05	2.48316e-07	1	0	0
5	193609	10	152182	0.000227104	1.11976e-05	1.74471e-05	0.256874	0.0210745	0.000130024
5	193609	11	151749	0.000206164	1.2908e-05	4.49197e-05	0.203351	0.0233441	0.000478217
5	193609	12	139683	0.000217873	1.06375e-05	1.67803e-05	0.258118	0.0216815	0.000142577
5	193609	13	113390	0.000200993	1.12769e-05	2.9114e-05	0.225102	0.0235904	0.000336823
5	193609	14	97333	0.000175626	1.15105e-05	5.3803e-05	0.192487	0.0274776	0.001093
5	193609	15	85306	0.000201716	1.22524e-05	3.98517e-05	0.209311	0.0237575	0.000457875
5	193609	16	91977	0.000219129	1.09569e-05	1.84447e-05	0.253116	0.0217094	0.000154679
5	193609	17	79443	0.000209106	1.23428e-05	3.55866e-05	0.215768	0.022991	0.000359112
5	193609	18	87103	0.000216317	1.1674e-05	2.49602e-05	0.235398	0.0221502	0.000221927
5	193609	19	72786	0.000200062	1.27362e-05	4.79711e-05	0.200253	0.0240581	0.000569085
5	193609	1	225944	0.000204821	8.247e-06	7.80063e-06	0.303763	0.0218627	7.77942e-05
5	193609	20	68806	0.000228682	1.40351e-05	4.15165e-05	0.209399	0.0215895	0.000316247
5	193609	21	44951	0.000188544	1.50023e-05	0.000115343	0.161631	0.0259442	0.00169061
5	193609	22	40358	0.000167017	1.45995e-05	0.00016658	0.146868	0.0300343	0.004051
5	193609	2	241225	0.000208069	8.53567e-06	8.40208e-06	0.299598	0.021682	7.94964e-05
5	193609	3	212655	0.000189	9.0001e-06	1.51959e-05	0.25868	0.0242812	0.000219816
5	193609	4	222219	0.000178379	8.98765e-06	1.90115e-05	0.243925	0.0259957	0.000359347
5	193609	5	193609	0.000782403	1.3523e-05	2.67198e-07	1	0	0
6	206159	10	152182	0.00028834	1.32676e-05	1.32607e-05	0.281849	0.0182439	5.12254e-05
6	206159	11	151749	0.000269104	1.52662e-05	3.04164e-05	0.229387	0.0194786	0.00014876
6	206159	12	139683	0.000260686	1.25627e-05	1.59323e-05	0.2669	0.0193416	7.99171e-05
6	206159	13	113390	0.000221749	1.3268e-05	3.75485e-05	0.214624	0.0220701	0.000313052
6	206159	14	97333	0.00020394	1.35591e-05	5.69312e-05	0.193166	0.0238418	0.000630784
6	206159	15	85306	0.000273341	1.45185e-05	2.34346e-05	0.245117	0.0191983	0.000108423
6	206159	16	91977	0.000242986	1.28922e-05	2.33345e-05	0.242559	0.0204786	0.000145443
6	206159	17	79443	0.000238248	1.45344e-05	4.05413e-05	0.212454	0.021116	0.00027443
6	206159	18	87103	0.000238919	1.37337e-05	3.20446e-05	0.224688	0.0209224	0.000213084
6	206159	19	72786	0.000269639	1.50781e-05	2.87331e-05	0.233246	0.0194776	0.000139343
6	206159	1	225944	0.000221474	9.69371e-06	1.08709e-05	0.283857	0.0208666	8.45357e-05
6	206159	20	68806	0.00026888	1.65404e-05	4.1898e-05	0.212773	0.019718	0.000209141
6	206159	21	44951	0.000234546	1.76859e-05	9.34191e-05	0.173762	0.0218021	0.000671485
6	206159	22	40358	0.000226339	1.72283e-05	9.69307e-05	0.172005	0.0223757	0.000770187
6	206159	2	241225	0.000229193	1.00432e-05	1.0921e-05	0.2852	0.0204074	7.60317e-05
6	206159	3	212655	0.000202381	1.05799e-05	2.20041e-05	0.23938	0.0231274	0.00024588
6	206159	4	222219	0.000214372	1.06135e-05	1.77349e-05	0.253336	0.0219069	0.000159703
6	206159	5	193609	0.00019613	1.1333e-05	3.27132e-05	0.218074	0.0241472	0.000416373
6	206159	6	206159	0.00104554	1.87081e-05	3.06866e-07	1	0	0
7	177387	10	152182	0.000201253	1.10232e-05	2.64701e-05	0.229954	0.0234667	0.000303948
7	177387	11	151749	0.000228648	1.28084e-05	2.89331e-05	0.227826	0.0213255	0.000217448
7	177387	12	139683	0.000203685	1.04926e-05	2.07574e-05	0.243767	0.023044	0.000225949
7	177387	13	113390	0.000196209	1.11455e-05	3.05749e-05	0.221983	0.0241341	0.00038806
7	177387	14	97333	0.000184138	1.13963e-05	4.29123e-05	0.203873	0.0259349	0.000707555
7	177387	15	85306	0.00023381	1.2181e-05	2.17064e-05	0.245085	0.0208663	0.00015029
7	177387	16	91977	0.000204048	1.08072e-05	2.31724e-05	0.238097	0.0231427	0.000251706
7	177387	17	79443	0.000209562	1.22091e-05	3.37936e-05	0.218442	0.0229136	0.000338024
7	177387	18	87103	0.000219131	1.1553e-05	2.27552e-05	0.24089	0.0218696	0.000193069
7	177387	19	72786	0.000225377	1.26423e-05	2.90893e-05	0.227891	0.0216046	0.000228462
7	177387	1	225944	0.000200468	8.14766e-06	8.09672e-06	0.300336	0.0223148	8.81547e-05
7	177387	20	68806	0.000202782	1.38388e-05	6.31002e-05	0.187575	0.023913	0.000713357
7	177387	21	44951	0.000167155	1.48144e-05	0.000175781	0.144755	0.0299848	0.00423802
7	177387	22	40358	0.000197516	1.44738e-05	8.34917e-05	0.175457	0.0246853	0.00103503
7	177387	2	241225	0.000213526	8.45863e-06	7.31112e-06	0.310589	0.0211005	6.19869e-05
7	177387	3	212655	0.000181856	8.8885e-06	1.68516e-05	0.251438	0.0253548	0.000290239
7	177387	4	222219	0.000202459	8.93912e-06	1.12547e-05	0.279674	0.0225293	0.000121045
7	177387	5	193609	0.000199575	9.5655e-06	1.5592e-05	0.25939	0.0231577	0.000180867
7	177387	6	206159	0.000207785	1.12307e-05	2.51116e-05	0.233387	0.0227909	0.000256296
7	177387	7	177387	0.000767275	1.3225e-05	2.64261e-07	1	0	0
8	163435	10	152182	0.000233844	1.10652e-05	1.48183e-05	0.267881	0.0205386	9.97244e-05
8	163435	11	151749	0.000218269	1.27562e-05	3.42148e-05	0.218044	0.0221575	0.000299023
8	163435	12	139683	0.00021026	1.04798e-05	1.82116e-05	0.252285	0.022355	0.000175653
8	163435	13	113390	0.000214858	1.1153e-05	2.13956e-05	0.243709	0.0221282	0.000193162
8	163435	14	97333	0.000194644	1.13842e-05	3.43184e-05	0.216059	0.0244165	0.000450258
8	163435	15	85306	0.000201207	1.20872e-05	3.81487e-05	0.211454	0.0237823	0.000442087
8	163435	16	91977	0.000235961	1.08511e-05	1.323e-05	0.276044	0.0203693	8.58039e-05
8	163435	17	79443	0.000222947	1.2204e-05	2.64057e-05	0.232992	0.0217079	0.000213552
8	163435	18	87103	0.000211796	1.15094e-05	2.56541e-05	0.233426	0.0225357	0.000245184
8	163435	19	72786	0.0001963	1.25592e-05	4.89246e-05	0.199001	0.0244825	0.000623062
8	163435	1	225944	0.000191289	8.10559e-06	9.55692e-06	0.287323	0.023477	0.000127975
8	163435	20	68806	0.000250106	1.38903e-05	2.79637e-05	0.231946	0.0201659	0.000163106
8	163435	21	44951	0.000189944	1.48013e-05	0.000106277	0.164914	0.0257098	0.00151775
8	163435	22	40358	0.000195681	1.44346e-05	8.56942e-05	0.174275	0.0249145	0.00109905
8	163435	2	241225	0.000214075	8.43929e-06	7.17132e-06	0.312189	0.0210443	6.01097e-05
8	163435	3	212655	0.000201338	8.90682e-06	1.13414e-05	0.279092	0.0226536	0.000124695
8	163435	4	222219	0.000188851	8.88735e-06	1.44994e-05	0.261548	0.0242642	0.000210021
8	163435	5	193609	0.000183822	9.51091e-06	2.11205e-05	0.239531	0.0253274	0.000348608
8	163435	6	206159	0.000217549	1.12222e-05	2.08706e-05	0.244984	0.0218608	0.00018052
8	163435	7	177387	0.000188528	9.416e-06	1.83609e-05	0.248166	0.0245714	0.000270401
8	163435	8	163435	0.000763848	1.31574e-05	2.63583e-07	1	0	0
9	129407	10	152182	0.000285452	1.23405e-05	1.03495e-05	0.299128	0.0181337	3.95434e-05
9	129407	11	151749	0.000279306	1.42162e-05	1.9791e-05	0.255234	0.0188362	8.58491e-05
9	129407	12	139683	0.000273973	1.17237e-05	9.93729e-06	0.300711	0.0184679	4.16248e-05
9	129407	13	113390	0.000231567	1.23464e-05	2.37898e-05	0.240272	0.0211258	0.000170413
9	129407	14	97333	0.000215274	1.26114e-05	3.45407e-05	0.218591	0.0225294	0.000315823
9	129407	15	85306	0.000280479	1.35191e-05	1.59444e-05	0.269638	0.0186849	6.70166e-05
9	129407	16	91977	0.000248276	1.19975e-05	1.6107e-05	0.265694	0.0199552	9.19738e-05
9	129407	17	79443	0.000245157	1.35186e-05	2.7184e-05	0.234364	0.0204979	0.000166941
9	129407	18	87103	0.000252022	1.27923e-05	1.95769e-05	0.254084	0.0199353	0.000109166
9	129407	19	72786	0.00026303	1.40018e-05	2.36411e-05	0.24392	0.0196049	0.000119981
9	129407	1	225944	0.000221099	9.01562e-06	8.20273e-06	0.303791	0.0206681	6.23361e-05
9	129407	20	68806	0.000309179	1.5469e-05	1.84891e-05	0.262288	0.0179744	6.41424e-05
9	129407	21	44951	0.000235967	1.64257e-05	6.82197e-05	0.187408	0.0215441	0.000480789
9	129407	22	40358	0.000230568	1.60041e-05	6.7457e-05	0.187842	0.0218971	0.00050716
9	129407	2	241225	0.000255709	9.42317e-06	5.48283e-06	0.341118	0.0184185	2.50105e-05
9	129407	3	212655	0.000222927	9.87791e-06	1.14147e-05	0.282678	0.0209481	8.72552e-05
9	129407	4	222219	0.00022641	9.89496e-06	1.08065e-05	0.286838	0.0206678	7.81397e-05
9	129407	5	193609	0.000217157	1.05695e-05	1.65735e-05	0.258847	0.0217306	0.000142265
9	129407	6	206159	0.000243576	1.24432e-05	2.00816e-05	0.250912	0.0202971	0.000123044
9	129407	7	177387	0.000213441	1.04471e-05	1.69468e-05	0.257011	0.0220362	0.000154481
9	129407	8	163435	0.000202409	1.0398e-05	2.05306e-05	0.244355	0.0231703	0.00022865
9	129407	9	129407	0.000913249	1.61013e-05	2.89275e-07	1	0	0

### Sheet: TSI
unscale:	chr1	chr2	chr3	chr4	chr5	chr6	chr7	chr8	chr9	chr10	chr11	chr12	chr13	chr14	chr15	chr16	chr17	chr18	chr19	chr20	chr21	chr22
chr1	0.000459593	8.79415e-05	9.45229e-05	7.91043e-05	9.24761e-05	8.11723e-05	8.56748e-05	0.000107177	9.01511e-05	9.19506e-05	9.61981e-05	8.28709e-05	8.82112e-05	9.7724e-05	8.23743e-05	8.69249e-05	9.97997e-05	9.51823e-05	9.63801e-05	8.64582e-05	0.00010937	9.57516e-05
chr2	8.79415e-05	0.000473281	9.27816e-05	8.60773e-05	0.000103013	9.28667e-05	7.83358e-05	8.73223e-05	9.11756e-05	0.000105093	9.2585e-05	0.000105592	8.93218e-05	7.19567e-05	9.26696e-05	9.16596e-05	9.8284e-05	8.74806e-05	0.000102614	9.40775e-05	7.69356e-05	9.66142e-05
chr3	9.45229e-05	9.27816e-05	0.000610612	8.43598e-05	9.35478e-05	8.65461e-05	9.99285e-05	7.52727e-05	9.31173e-05	0.000102449	0.000102787	8.86831e-05	9.9443e-05	0.000102592	0.000102026	7.37119e-05	9.75866e-05	8.69819e-05	9.38392e-05	9.77011e-05	7.75783e-05	9.65233e-05
chr4	7.91043e-05	8.60773e-05	8.43598e-05	0.000608476	8.45404e-05	8.93993e-05	9.30725e-05	7.85915e-05	8.96735e-05	7.63452e-05	8.51636e-05	9.60657e-05	0.000103663	8.51063e-05	8.72946e-05	8.93509e-05	0.000105068	9.16588e-05	9.85208e-05	8.27513e-05	8.96654e-05	9.36803e-05
chr5	9.24761e-05	0.000103013	9.35478e-05	8.45404e-05	0.000674091	7.23642e-05	9.44288e-05	9.30765e-05	7.96601e-05	8.60937e-05	9.33785e-05	9.21497e-05	9.03052e-05	7.58953e-05	9.35627e-05	8.11993e-05	9.10008e-05	8.66327e-05	9.73239e-05	8.04183e-05	7.35771e-05	0.000100675
chr6	8.11723e-05	9.28667e-05	8.65461e-05	8.93993e-05	7.23642e-05	0.000835402	8.67138e-05	8.48415e-05	9.45109e-05	8.2537e-05	0.000104516	8.6576e-05	7.75289e-05	0.000111789	8.46605e-05	9.40002e-05	9.44169e-05	8.4062e-05	0.000104404	7.80428e-05	9.66178e-05	9.38128e-05
chr7	8.56748e-05	7.83358e-05	9.99285e-05	9.30725e-05	9.44288e-05	8.67138e-05	0.00065633	8.05699e-05	8.06589e-05	9.60024e-05	8.97467e-05	9.3494e-05	9.48381e-05	8.83896e-05	8.30302e-05	9.69815e-05	8.0632e-05	0.00010531	9.00059e-05	0.000110188	7.12687e-05	0.000102486
chr8	0.000107177	8.73223e-05	7.52727e-05	7.85915e-05	9.30765e-05	8.48415e-05	8.05699e-05	0.000725227	8.25739e-05	9.2739e-05	8.60826e-05	8.33353e-05	9.94316e-05	0.000101778	7.85095e-05	0.000105936	9.84895e-05	8.73191e-05	9.81712e-05	0.000103002	0.000108134	8.73367e-05
chr9	9.01511e-05	9.11756e-05	9.31173e-05	8.96735e-05	7.96601e-05	9.45109e-05	8.06589e-05	8.25739e-05	0.000710015	9.76096e-05	8.65084e-05	8.86799e-05	0.000102651	7.47271e-05	7.49596e-05	9.13292e-05	8.93071e-05	9.34258e-05	9.33838e-05	9.94223e-05	8.19554e-05	8.61747e-05
chr10	9.19506e-05	0.000105093	0.000102449	7.63452e-05	8.60937e-05	8.2537e-05	9.60024e-05	9.2739e-05	9.76096e-05	0.000775016	7.88911e-05	7.21391e-05	8.51311e-05	7.60722e-05	9.55092e-05	9.23894e-05	7.74653e-05	9.94143e-05	9.55801e-05	8.32552e-05	6.30496e-05	7.97953e-05
chr11	9.61981e-05	9.2585e-05	0.000102787	8.51636e-05	9.33785e-05	0.000104516	8.97467e-05	8.60826e-05	8.65084e-05	7.88911e-05	0.00124544	8.78769e-05	0.000105328	8.94378e-05	9.48547e-05	0.000101595	9.51813e-05	8.74403e-05	9.96885e-05	5.7205e-05	0.000102159	0.000107599
chr12	8.28709e-05	0.000105592	8.86831e-05	9.60657e-05	9.21497e-05	8.6576e-05	9.3494e-05	8.33353e-05	8.86799e-05	7.21391e-05	8.78769e-05	0.000777431	9.38673e-05	8.32909e-05	0.000101096	8.96698e-05	9.57622e-05	8.20591e-05	9.5398e-05	9.85051e-05	7.89581e-05	0.000112468
chr13	8.82112e-05	8.93218e-05	9.9443e-05	0.000103663	9.03052e-05	7.75289e-05	9.48381e-05	9.94316e-05	0.000102651	8.51311e-05	0.000105328	9.38673e-05	0.000934212	8.37431e-05	8.43035e-05	7.92888e-05	8.84267e-05	7.46615e-05	8.04848e-05	0.000100874	8.39184e-05	0.000116299
chr14	9.7724e-05	7.19567e-05	0.000102592	8.51063e-05	7.58953e-05	0.000111789	8.83896e-05	0.000101778	7.47271e-05	7.60722e-05	8.94378e-05	8.32909e-05	8.37431e-05	0.00103793	0.000101523	8.65034e-05	8.28455e-05	8.4104e-05	7.49496e-05	0.000120697	7.73302e-05	6.27372e-05
chr15	8.23743e-05	9.26696e-05	0.000102026	8.72946e-05	9.35627e-05	8.46605e-05	8.30302e-05	7.85095e-05	7.49596e-05	9.55092e-05	9.48547e-05	0.000101096	8.43035e-05	0.000101523	0.000995035	7.26111e-05	7.28774e-05	8.61458e-05	8.47325e-05	7.29402e-05	9.12606e-05	7.47004e-05
chr16	8.69249e-05	9.16596e-05	7.37119e-05	8.93509e-05	8.11993e-05	9.40002e-05	9.69815e-05	0.000105936	9.13292e-05	9.23894e-05	0.000101595	8.96698e-05	7.92888e-05	8.65034e-05	7.26111e-05	0.000824893	8.46883e-05	6.87164e-05	0.000109836	0.000112858	8.83909e-05	7.31669e-05
chr17	9.97997e-05	9.8284e-05	9.75866e-05	0.000105068	9.10008e-05	9.44169e-05	8.0632e-05	9.84895e-05	8.93071e-05	7.74653e-05	9.51813e-05	9.57622e-05	8.84267e-05	8.28455e-05	7.28774e-05	8.46883e-05	0.00112983	0.000103665	8.67303e-05	6.55249e-05	9.67517e-05	7.50718e-05
chr18	9.51823e-05	8.74806e-05	8.69819e-05	9.16588e-05	8.66327e-05	8.4062e-05	0.00010531	8.73191e-05	9.34258e-05	9.94143e-05	8.74403e-05	8.20591e-05	7.46615e-05	8.4104e-05	8.61458e-05	6.87164e-05	0.000103665	0.000942738	0.000121588	0.000112159	8.46595e-05	8.50493e-05
chr19	9.63801e-05	0.000102614	9.38392e-05	9.85208e-05	9.73239e-05	0.000104404	9.00059e-05	9.81712e-05	9.33838e-05	9.55801e-05	9.96885e-05	9.5398e-05	8.04848e-05	7.49496e-05	8.47325e-05	0.000109836	8.67303e-05	0.000121588	0.00115689	8.95977e-05	8.28715e-05	9.20916e-05
chr20	8.64582e-05	9.40775e-05	9.77011e-05	8.27513e-05	8.04183e-05	7.80428e-05	0.000110188	0.000103002	9.94223e-05	8.32552e-05	5.7205e-05	9.85051e-05	0.000100874	0.000120697	7.29402e-05	0.000112858	6.55249e-05	0.000112159	8.95977e-05	0.0012308	7.84206e-05	5.77762e-05
chr21	0.00010937	7.69356e-05	7.75783e-05	8.96654e-05	7.35771e-05	9.66178e-05	7.12687e-05	0.000108134	8.19554e-05	6.30496e-05	0.000102159	7.89581e-05	8.39184e-05	7.73302e-05	9.12606e-05	8.83909e-05	9.67517e-05	8.46595e-05	8.28715e-05	7.84206e-05	0.00167294	9.70594e-05
chr22	9.57516e-05	9.66142e-05	9.65233e-05	9.36803e-05	0.000100675	9.38128e-05	0.000102486	8.73367e-05	8.61747e-05	7.97953e-05	0.000107599	0.000112468	0.000116299	6.27372e-05	7.47004e-05	7.31669e-05	7.50718e-05	8.50493e-05	9.20916e-05	5.77762e-05	9.70594e-05	0.00162562
scale:	chr1	chr2	chr3	chr4	chr5	chr6	chr7	chr8	chr9	chr10	chr11	chr12	chr13	chr14	chr15	chr16	chr17	chr18	chr19	chr20	chr21	chr22
chr1	1	0.190308	0.179989	0.15087	0.167592	0.132019	0.157426	0.187334	0.15945	0.155475	0.128106	0.139956	0.135917	0.142886	0.123128	0.142803	0.139948	0.146195	0.133612	0.116199	0.126175	0.112171
chr2	0.190308	1	0.174023	0.161707	0.183888	0.148774	0.141782	0.150341	0.158844	0.175032	0.121445	0.175653	0.135563	0.103632	0.136439	0.148323	0.135755	0.13235	0.14012	0.124542	0.0874258	0.111484
chr3	0.179989	0.174023	1	0.139451	0.14694	0.122	0.159146	0.114034	0.142747	0.15014	0.118638	0.129811	0.132802	0.130012	0.132177	0.104957	0.118607	0.115794	0.112752	0.113809	0.0775707	0.098005
chr4	0.15087	0.161707	0.139451	1	0.133004	0.126223	0.148464	0.119252	0.137687	0.112063	0.0984539	0.140843	0.13866	0.108025	0.113274	0.127429	0.127903	0.122215	0.118566	0.0965486	0.0898	0.0952706
chr5	0.167592	0.183888	0.14694	0.133004	1	0.0970844	0.143128	0.1342	0.116223	0.120081	0.102576	0.128375	0.114778	0.0915376	0.115362	0.110038	0.105264	0.109763	0.111294	0.0891552	0.0700188	0.0972865
chr6	0.132019	0.148774	0.122	0.126223	0.0970844	1	0.117955	0.109781	0.123748	0.103313	0.103035	0.10824	0.088433	0.121001	0.0936803	0.114321	0.0980143	0.0955825	0.107146	0.077648	0.0825154	0.0813577
chr7	0.157426	0.141782	0.159146	0.148464	0.143128	0.117955	1	0.117784	0.119318	0.135764	0.0999583	0.13206	0.122216	0.10809	0.1038	0.133254	0.0945675	0.135283	0.104358	0.123858	0.0687657	0.100414
chr8	0.187334	0.150341	0.114034	0.119252	0.1342	0.109781	0.117784	1	0.116195	0.124754	0.0912024	0.111971	0.121888	0.118394	0.0933631	0.13846	0.109879	0.106702	0.108275	0.110136	0.0992489	0.081399
chr9	0.15945	0.158844	0.142747	0.137687	0.116223	0.123748	0.119318	0.116195	1	0.13287	0.0927446	0.120571	0.127332	0.0879618	0.0902028	0.12079	0.100821	0.115524	0.104221	0.107574	0.0761168	0.0812721
chr10	0.155475	0.175032	0.15014	0.112063	0.120081	0.103313	0.135764	0.124754	0.13287	1	0.0808555	0.0937646	0.100952	0.0856038	0.109872	0.116814	0.0836032	0.117518	0.101977	0.0861163	0.0559805	0.0719433
chr11	0.128106	0.121445	0.118638	0.0984539	0.102576	0.103035	0.0999583	0.0912024	0.0927446	0.0808555	1	0.0899582	0.0983713	0.0792657	0.0859409	0.101168	0.080903	0.0814074	0.0837682	0.0466021	0.0714377	0.0764043
chr12	0.139956	0.175653	0.129811	0.140843	0.128375	0.10824	0.13206	0.111971	0.120571	0.0937646	0.0899582	1	0.11118	0.0936157	0.116161	0.113241	0.103227	0.0968871	0.101662	0.101769	0.0700221	0.101281
chr13	0.135917	0.135563	0.132802	0.13866	0.114778	0.088433	0.122216	0.121888	0.127332	0.100952	0.0983713	0.11118	1	0.0858734	0.0883756	0.0913538	0.0869646	0.0804256	0.0782515	0.0950819	0.0678975	0.0955499
chr14	0.142886	0.103632	0.130012	0.108025	0.0915376	0.121001	0.10809	0.118394	0.0879618	0.0856038	0.0792657	0.0936157	0.0858734	1	0.100993	0.0945776	0.0773156	0.0859714	0.0691494	0.107958	0.0593726	0.0489126
chr15	0.123128	0.136439	0.132177	0.113274	0.115362	0.0936803	0.1038	0.0933631	0.0902028	0.109872	0.0859409	0.116161	0.0883756	0.100993	1	0.0811586	0.0695293	0.0900219	0.0799182	0.0666961	0.0716304	0.0595381
chr16	0.142803	0.148323	0.104957	0.127429	0.110038	0.114321	0.133254	0.13846	0.12079	0.116814	0.101168	0.113241	0.0913538	0.0945776	0.0811586	1	0.0888029	0.0789229	0.11386	0.113421	0.0762517	0.0640937
chr17	0.139948	0.135755	0.118607	0.127903	0.105264	0.0980143	0.0945675	0.109879	0.100821	0.0836032	0.080903	0.103227	0.0869646	0.0773156	0.0695293	0.0888029	1	0.101629	0.076743	0.0562097	0.0712434	0.0561334
chr18	0.146195	0.13235	0.115794	0.122215	0.109763	0.0955825	0.135283	0.106702	0.115524	0.117518	0.0814074	0.0968871	0.0804256	0.0859714	0.0900219	0.0789229	0.101629	1	0.117841	0.105385	0.0682811	0.0696553
chr19	0.133612	0.14012	0.112752	0.118566	0.111294	0.107146	0.104358	0.108275	0.104221	0.101977	0.0837682	0.101662	0.0782515	0.0691494	0.0799182	0.11386	0.076743	0.117841	1	0.0759841	0.060327	0.0680746
chr20	0.116199	0.124542	0.113809	0.0965486	0.0891552	0.077648	0.123858	0.110136	0.107574	0.0861163	0.0466021	0.101769	0.0950819	0.107958	0.0666961	0.113421	0.0562097	0.105385	0.0759841	1	0.0553444	0.0414049
chr21	0.126175	0.0874258	0.0775707	0.0898	0.0700188	0.0825154	0.0687657	0.0992489	0.0761168	0.0559805	0.0714377	0.0700221	0.0678975	0.0593726	0.0716304	0.0762517	0.0712434	0.0682811	0.060327	0.0553444	1	0.0597063
chr22	0.112171	0.111484	0.098005	0.0952706	0.0972865	0.0813577	0.100414	0.081399	0.0812721	0.0719433	0.0764043	0.101281	0.0955499	0.0489126	0.0595381	0.0640937	0.0561334	0.0696553	0.0680746	0.0414049	0.0597063	1
raw result:
Tagi	SNPi	Tagj	SNPj	rsq	sd	pval	rsq_s	sd_s	pval_s
10	152201	10	152201	0.000775016	1.29142e-05	2.30856e-07	1	0	0
11	151749	10	152201	7.88911e-05	1.18509e-05	0.00132237	0.0808555	0.113345	0.257517
11	151749	11	151749	0.00124544	2.17485e-05	2.78398e-07	1	0	0
12	139683	10	152201	7.21391e-05	9.14995e-06	0.000699701	0.0937646	0.0563845	0.0858281
12	139683	11	151749	8.78769e-05	1.18712e-05	0.000888232	0.0899582	2.00336	0.483168
12	139683	12	139683	0.000777431	1.29595e-05	2.3122e-07	1	0	0
13	113389	10	152201	8.51311e-05	1.01338e-05	0.000549414	0.100952	0.462312	0.418917
13	113389	11	151749	0.000105328	1.31529e-05	0.000659448	0.0983713	0.0719095	0.121564
13	113389	12	139683	9.38673e-05	1.01519e-05	0.000380294	0.11118	0.173002	0.277718
13	113389	13	113389	0.000934212	1.59038e-05	2.51481e-07	1	0	0
14	97332	10	152201	7.60722e-05	1.07374e-05	0.00104766	0.0856038	0.0815225	0.176471
14	97332	11	151749	8.94378e-05	1.39328e-05	0.00151356	0.0792657	0.527422	0.443905
14	97332	12	139683	8.32909e-05	1.07553e-05	0.000748897	0.0936157	0.248416	0.362712
14	97332	13	113389	8.37431e-05	1.19145e-05	0.0010794	0.0858734	0.284138	0.388772
14	97332	14	97332	0.00103793	1.78515e-05	2.61999e-07	1	0	0
15	85306	10	152201	9.55092e-05	1.04919e-05	0.000403829	0.109872	0.141156	0.239911
15	85306	11	151749	9.48547e-05	1.36152e-05	0.00111574	0.0859409	0.155777	0.305264
15	85306	12	139683	0.000101096	1.05113e-05	0.000326697	0.116161	0.0887472	0.13035
15	85306	13	113389	8.43035e-05	1.16426e-05	0.000965252	0.0883756	0.338413	0.403437
15	85306	14	97332	0.000101523	1.23363e-05	0.000594312	0.100993	0.0878354	0.157148
15	85306	15	85306	0.000995035	1.7046e-05	2.57876e-07	1	0	0
16	91976	10	152201	9.23894e-05	9.4573e-06	0.00030758	0.116814	0.21894	0.310964
16	91976	11	151749	0.000101595	1.22741e-05	0.000581383	0.101168	0.0870998	0.155009
16	91976	12	139683	8.96698e-05	9.47371e-06	0.000347512	0.113241	0.461224	0.409067
16	91976	13	113389	7.92888e-05	1.04953e-05	0.000822543	0.0913538	0.119011	0.242761
16	91976	14	97332	8.65034e-05	1.11189e-05	0.000735949	0.0945776	1.25127	0.471689
16	91976	15	85306	7.26111e-05	1.08669e-05	0.00130411	0.0811586	0.0598334	0.123239
16	91976	16	91976	0.000824893	1.38508e-05	2.38023e-07	1	0	0
17	79448	10	152201	7.74653e-05	1.12441e-05	0.0011634	0.0836032	0.0951406	0.214582
17	79448	11	151749	9.51813e-05	1.45911e-05	0.00142599	0.080903	0.150608	0.309817
17	79448	12	139683	9.57622e-05	1.12636e-05	0.000524841	0.103227	0.138097	0.248155
17	79448	13	113389	8.84267e-05	1.24771e-05	0.00104637	0.0869646	1.00202	0.467505
17	79448	14	97332	8.28455e-05	1.32192e-05	0.00165394	0.0773156	0.227196	0.375374
17	79448	15	85306	7.28774e-05	1.29188e-05	0.00243066	0.0695293	0.0620701	0.162676
17	79448	16	91976	8.46883e-05	1.1644e-05	0.000949281	0.0888029	0.389371	0.415389
17	79448	17	79448	0.00112983	1.95774e-05	2.69912e-07	1	0	0
18	87104	10	152201	9.94143e-05	1.01859e-05	0.000308687	0.117518	0.0991329	0.150724
18	87104	11	151749	8.74403e-05	1.32168e-05	0.0013532	0.0814074	11.163	0.497265
18	87104	12	139683	8.20591e-05	1.02027e-05	0.000648624	0.0968871	0.187036	0.315891
18	87104	13	113389	7.46615e-05	1.13034e-05	0.00136133	0.0804256	0.0716567	0.16226
18	87104	14	97332	8.4104e-05	1.19743e-05	0.00108227	0.0859714	0.317736	0.400053
18	87104	15	85306	8.61458e-05	1.1701e-05	0.000906697	0.0900219	0.879195	0.461687
18	87104	16	91976	6.87164e-05	1.05504e-05	0.00143419	0.0789229	0.0446642	0.0759827
18	87104	17	79448	0.000103665	1.25416e-05	0.000584485	0.101629	0.0780601	0.131426
18	87104	18	87104	0.000942738	1.60639e-05	2.52419e-07	1	0	0
19	72788	10	152201	9.55801e-05	1.13889e-05	0.000551504	0.101977	0.140993	0.25477
19	72788	11	151749	9.96885e-05	1.47798e-05	0.00125925	0.0837682	0.100274	0.225246
19	72788	12	139683	9.5398e-05	1.14089e-05	0.000559265	0.101662	0.143989	0.259556
19	72788	13	113389	8.04848e-05	1.26383e-05	0.00155886	0.0782515	0.144172	0.30806
19	72788	14	97332	7.49496e-05	1.33906e-05	0.0025006	0.0691494	0.0746907	0.203472
19	72788	15	85306	8.47325e-05	1.3084e-05	0.00146495	0.0799182	0.400418	0.42577
19	72788	16	91976	0.000109836	1.17979e-05	0.000370403	0.11386	0.0596655	0.0644993
19	72788	17	79448	8.67303e-05	1.40219e-05	0.00173594	0.076743	1.7539	0.483598
19	72788	18	87104	0.000121588	1.27096e-05	0.000333499	0.117841	0.0436524	0.02706
19	72788	19	72788	0.00115689	2.00857e-05	2.72032e-07	1	0	0
1	225945	10	152201	9.19506e-05	6.71886e-06	8.25627e-05	0.155475	0.226731	0.265283
1	225945	11	151749	9.61981e-05	8.71964e-06	0.000191879	0.128106	0.126124	0.183604
1	225945	12	139683	8.28709e-05	6.73064e-06	0.00012499	0.139956	0.210572	0.271318
1	225945	13	113389	8.82112e-05	7.45582e-06	0.000146084	0.135917	1.16836	0.456498
1	225945	14	97332	9.7724e-05	7.90038e-06	0.000122749	0.142886	0.108702	0.129495
1	225945	15	85306	8.23743e-05	7.7192e-06	0.000218392	0.123128	0.191231	0.27736
1	225945	16	91976	8.69249e-05	6.95798e-06	0.000118072	0.142803	2.37172	0.477438
1	225945	17	79448	9.97997e-05	8.27387e-06	0.000135456	0.139948	0.0929059	0.103224
1	225945	18	87104	9.51823e-05	7.49397e-06	0.000110664	0.146195	0.13973	0.177247
1	225945	19	72788	9.63801e-05	8.37978e-06	0.000163127	0.133612	0.123867	0.170719
1	225945	1	225945	0.000459593	6.99068e-06	1.60337e-07	1	0	0
20	68807	10	152201	8.32552e-05	1.17754e-05	0.00105577	0.0861163	0.248009	0.372959
20	68807	11	151749	5.7205e-05	1.52863e-05	0.0100409	0.0466021	0.023612	0.0598336
20	68807	12	139683	9.85051e-05	1.17969e-05	0.000562249	0.101769	0.107539	0.198779
20	68807	13	113389	0.000100874	1.30686e-05	0.000758262	0.0950819	0.0918098	0.179436
20	68807	14	97332	0.000120697	1.38515e-05	0.000477665	0.107958	0.0447658	0.0367135
20	68807	15	85306	7.29402e-05	1.35299e-05	0.00286312	0.0666961	0.062631	0.173466
20	68807	16	91976	0.000112858	1.21996e-05	0.000379553	0.113421	0.0541696	0.0521899
20	68807	17	79448	6.55249e-05	1.45011e-05	0.00533486	0.0562097	0.0373352	0.103321
20	68807	18	87104	0.000112159	1.31371e-05	0.000516498	0.105385	0.0557375	0.0658189
20	68807	19	72788	8.95977e-05	1.46853e-05	0.00182569	0.0759841	0.495085	0.442727
20	68807	1	225945	8.64582e-05	8.6636e-06	0.000283246	0.116199	1.13659	0.461745
20	68807	20	68807	0.0012308	2.14737e-05	2.77402e-07	1	0	0
21	44958	10	152201	6.30496e-05	1.38699e-05	0.00522553	0.0559805	0.0319341	0.077237
21	44958	11	151749	0.000102159	1.79955e-05	0.00237562	0.0714377	0.0867584	0.228267
21	44958	12	139683	7.89581e-05	1.38909e-05	0.00236468	0.0700221	0.115979	0.289289
21	44958	13	113389	8.39184e-05	1.53878e-05	0.00274675	0.0678975	0.304999	0.41737
21	44958	14	97332	7.73302e-05	1.63033e-05	0.00450786	0.0593726	0.0966552	0.286127
21	44958	15	85306	9.12606e-05	1.59308e-05	0.00229872	0.0716304	0.29134	0.408944
21	44958	16	91976	8.83909e-05	1.43602e-05	0.00176741	0.0762517	1.04585	0.472689
21	44958	17	79448	9.67517e-05	1.70731e-05	0.00239088	0.0712434	0.12928	0.305457
21	44958	18	87104	8.46595e-05	1.5465e-05	0.00270952	0.0682811	0.39337	0.435313
21	44958	19	72788	8.28715e-05	1.7293e-05	0.00434874	0.060327	0.233258	0.404343
21	44958	1	225945	0.00010937	1.02061e-05	0.000214868	0.126175	0.058393	0.0484016
21	44958	20	68807	7.84206e-05	1.78808e-05	0.00591085	0.0553444	0.110894	0.321963
21	44958	21	44958	0.00167294	2.97767e-05	3.00465e-07	1	0	0
22	40356	10	152201	7.97953e-05	1.36581e-05	0.0021398	0.0719433	0.130161	0.304942
22	40356	11	151749	0.000107599	1.77259e-05	0.00186024	0.0764043	0.0668417	0.158389
22	40356	12	139683	0.000112468	1.36857e-05	0.000597544	0.101281	0.05512	0.0700048
22	40356	13	113389	0.000116299	1.51612e-05	0.000776411	0.0955499	0.0499835	0.0642521
22	40356	14	97332	6.27372e-05	1.6061e-05	0.00872494	0.0489126	0.0319059	0.100021
22	40356	15	85306	7.47004e-05	1.56921e-05	0.00445135	0.0595381	0.0738813	0.232751
22	40356	16	91976	7.31669e-05	1.41456e-05	0.00332045	0.0640937	0.0639347	0.186417
22	40356	17	79448	7.50718e-05	1.68168e-05	0.00556252	0.0561334	0.0769103	0.252961
22	40356	18	87104	8.50493e-05	1.52325e-05	0.00252302	0.0696553	0.462399	0.443776
22	40356	19	72788	9.20916e-05	1.7033e-05	0.00283351	0.0680746	0.24422	0.39713
22	40356	1	225945	9.57516e-05	1.00492e-05	0.000338708	0.112171	0.134046	0.22489
22	40356	20	68807	5.77762e-05	1.76159e-05	0.0152536	0.0414049	0.02465	0.0841559
22	40356	21	44958	9.70594e-05	2.07392e-05	0.00472384	0.0597063	0.127445	0.331913
22	40356	22	40356	0.00162562	2.88881e-05	2.98545e-07	1	0	0
2	241229	10	152201	0.000105093	6.84505e-06	5.24982e-05	0.175032	0.0673808	0.0300984
2	241229	11	151749	9.2585e-05	8.87797e-06	0.000238809	0.121445	0.205699	0.293332
2	241229	12	139683	0.000105592	6.85728e-06	5.18914e-05	0.175653	0.0658842	0.0280168
2	241229	13	113389	8.93218e-05	7.5917e-06	0.000149285	0.135563	0.520316	0.403655
2	241229	14	97332	7.19567e-05	8.04569e-06	0.000432247	0.103632	0.0541353	0.064053
2	241229	15	85306	9.26696e-05	7.85987e-06	0.000148077	0.136439	0.201336	0.267577
2	241229	16	91976	9.16596e-05	7.08497e-06	0.000102958	0.148323	0.243473	0.287649
2	241229	17	79448	9.8284e-05	8.42419e-06	0.000154285	0.135755	0.104488	0.131844
2	241229	18	87104	8.74806e-05	7.62977e-06	0.000165125	0.13235	7.3863	0.493281
2	241229	19	72788	0.000102614	8.53398e-06	0.000137134	0.14012	0.078244	0.0739061
2	241229	1	225945	8.79415e-05	5.03322e-06	3.14996e-05	0.190308	1.60278	0.455604
2	241229	20	68807	9.40775e-05	8.82189e-06	0.000218969	0.124542	0.16314	0.243881
2	241229	21	44958	7.69356e-05	1.03887e-05	0.000886813	0.0874258	0.0872386	0.186491
2	241229	22	40356	9.66142e-05	1.02324e-05	0.000350805	0.111484	0.123026	0.208045
2	241229	2	241229	0.000473281	7.24773e-06	1.6473e-07	1	0	0
3	212652	10	152201	0.000102449	7.96821e-06	0.00010549	0.15014	0.0791244	0.0653062
3	212652	11	151749	0.000102787	1.03393e-05	0.000287464	0.118638	0.0793813	0.104674
3	212652	12	139683	8.86831e-05	7.97968e-06	0.000186472	0.129811	0.773487	0.437432
3	212652	13	113389	9.9443e-05	8.84121e-06	0.000177962	0.132802	0.0969947	0.121395
3	212652	14	97332	0.000102592	9.3676e-06	0.000197434	0.130012	0.0798165	0.0893347
3	212652	15	85306	0.000102026	9.15377e-06	0.000184384	0.132177	0.082352	0.0918786
3	212652	16	91976	7.37119e-05	8.25149e-06	0.000434173	0.104957	0.0634852	0.0868111
3	212652	17	79448	9.75866e-05	9.80864e-06	0.000286614	0.118607	0.113548	0.177598
3	212652	18	87104	8.69819e-05	8.88414e-06	0.000304966	0.115794	2.84198	0.484726
3	212652	19	72788	9.38392e-05	9.93458e-06	0.000350274	0.112752	0.172434	0.274435
3	212652	1	225945	9.45229e-05	5.86147e-06	4.32462e-05	0.179989	0.146898	0.143844
3	212652	20	68807	9.77011e-05	1.02726e-05	0.000341115	0.113809	0.112849	0.185132
3	212652	21	44958	7.75783e-05	1.20963e-05	0.00151868	0.0775707	0.0960677	0.23234
3	212652	22	40356	9.65233e-05	1.19144e-05	0.000630966	0.098005	0.127186	0.241976
3	212652	2	241229	9.27816e-05	5.96791e-06	4.99664e-05	0.174023	0.190949	0.20683
3	212652	3	212652	0.000610612	9.82674e-06	2.00885e-07	1	0	0
4	222220	10	152201	7.63452e-05	7.95075e-06	0.000328746	0.112063	0.0809671	0.119277
4	222220	11	151749	8.51636e-05	1.03161e-05	0.000587276	0.0984539	0.465848	0.421475
4	222220	12	139683	9.60657e-05	7.96419e-06	0.000135448	0.140843	0.128567	0.16742
4	222220	13	113389	0.000103663	8.82435e-06	0.000150196	0.13866	0.0749088	0.0689113
4	222220	14	97332	8.51063e-05	9.34633e-06	0.000403369	0.108025	0.451213	0.411277
4	222220	15	85306	8.72946e-05	9.13299e-06	0.00033464	0.113274	21.0029	0.497978
4	222220	16	91976	8.93509e-05	8.23269e-06	0.000204505	0.127429	0.522684	0.409691
4	222220	17	79448	0.000105068	9.79049e-06	0.000213664	0.127903	0.0705918	0.0721164
4	222220	18	87104	9.16588e-05	8.86617e-06	0.000247032	0.122215	0.251108	0.325966
4	222220	19	72788	9.85208e-05	9.91501e-06	0.000288014	0.118566	0.105144	0.161264
4	222220	1	225945	7.91043e-05	5.84974e-06	8.65364e-05	0.15087	0.107055	0.115774
4	222220	20	68807	8.27513e-05	1.02509e-05	0.000639585	0.0965486	0.21549	0.33866
4	222220	21	44958	8.96654e-05	1.20709e-05	0.000876707	0.0898	0.466912	0.428428
4	222220	22	40356	9.36803e-05	1.18897e-05	0.000701387	0.0952706	0.178752	0.311142
4	222220	2	241229	8.60773e-05	5.9553e-06	6.65963e-05	0.161707	0.760294	0.420984
4	222220	3	212652	8.43598e-05	6.93447e-06	0.000131014	0.139451	0.324045	0.344559
4	222220	4	222220	0.000608476	9.78662e-06	2.00415e-07	1	0	0
5	193608	10	152201	8.60937e-05	8.43504e-06	0.000259592	0.120081	0.810196	0.444673
5	193608	11	151749	9.33785e-05	1.09466e-05	0.000518174	0.102576	0.186056	0.305381
5	193608	12	139683	9.21497e-05	8.45007e-06	0.000200736	0.128375	0.225701	0.299959
5	193608	13	113389	9.03052e-05	9.36068e-06	0.000322861	0.114778	0.362805	0.383775
5	193608	14	97332	7.58953e-05	9.9184e-06	0.000783664	0.0915376	0.0792751	0.156253
5	193608	15	85306	9.35627e-05	9.69127e-06	0.000321951	0.115362	0.179757	0.277977
5	193608	16	91976	8.11993e-05	8.73595e-06	0.000372702	0.110038	0.156425	0.260281
5	193608	17	79448	9.10008e-05	1.03857e-05	0.000467606	0.105264	0.298937	0.371256
5	193608	18	87104	8.66327e-05	9.40761e-06	0.000386294	0.109763	1.45189	0.471684
5	193608	19	72788	9.73239e-05	1.05204e-05	0.000379552	0.111294	0.117292	0.198209
5	193608	1	225945	9.24761e-05	6.20639e-06	5.90786e-05	0.167592	0.202633	0.227341
5	193608	20	68807	8.04183e-05	1.08773e-05	0.000892467	0.0891552	0.140013	0.279448
5	193608	21	44958	7.35771e-05	1.28096e-05	0.00227648	0.0700188	0.0651306	0.171438
5	193608	22	40356	0.000100675	1.2617e-05	0.000668493	0.0972865	0.0920472	0.175077
5	193608	2	241229	0.000103013	6.32251e-06	4.15221e-05	0.183888	0.0740773	0.0340189
5	193608	3	212652	9.35478e-05	7.35843e-06	0.000110261	0.14694	0.17425	0.223277
5	193608	4	222220	8.45404e-05	7.34303e-06	0.000162492	0.133004	0.348355	0.361011
5	193608	5	193608	0.000674091	1.10189e-05	2.13805e-07	1	0	0
6	206161	10	152201	8.2537e-05	9.52441e-06	0.000487839	0.103313	0.204692	0.320144
6	206161	11	151749	0.000104516	1.23619e-05	0.000536136	0.103035	0.0741367	0.11847
6	206161	12	139683	8.6576e-05	9.54092e-06	0.000408812	0.10824	1.34482	0.469858
6	206161	13	113389	7.75289e-05	1.05701e-05	0.000919588	0.088433	0.095215	0.20279
6	206161	14	97332	0.000111789	1.12025e-05	0.000283308	0.121001	0.055382	0.0471167
6	206161	15	85306	8.46605e-05	1.09423e-05	0.00075154	0.0936803	0.382006	0.409172
6	206161	16	91976	9.40002e-05	9.86395e-06	0.000338519	0.114321	0.169391	0.268372
6	206161	17	79448	9.44169e-05	1.1727e-05	0.00064606	0.0980143	0.16249	0.289454
6	206161	18	87104	8.4062e-05	1.06224e-05	0.000689837	0.0955825	0.309368	0.386388
6	206161	19	72788	0.000104404	1.188e-05	0.000462313	0.107146	0.0745723	0.112066
6	206161	1	225945	8.11723e-05	7.00785e-06	0.00015869	0.132019	0.149878	0.214073
6	206161	20	68807	7.80428e-05	1.2282e-05	0.00157167	0.077648	0.102519	0.245488
6	206161	21	44958	9.66178e-05	1.44627e-05	0.00130511	0.0825154	0.128669	0.278114
6	206161	22	40356	9.38128e-05	1.4245e-05	0.00137642	0.0813577	0.179146	0.336639
6	206161	2	241229	9.28667e-05	7.13541e-06	0.000100567	0.148774	0.192182	0.241032
6	206161	3	212652	8.65461e-05	8.30807e-06	0.000239835	0.122	1.27048	0.464059
6	206161	4	222220	8.93993e-05	8.29113e-06	0.000209768	0.126223	0.509151	0.408205
6	206161	5	193608	7.23642e-05	8.79983e-06	0.000596042	0.0970844	0.0569888	0.0818345
6	206161	6	206161	0.000835402	1.40482e-05	2.39443e-07	1	0	0
7	177385	10	152201	9.60024e-05	8.30717e-06	0.000160115	0.135764	0.130217	0.178
7	177385	11	151749	8.97467e-05	1.07794e-05	0.000568553	0.0999583	0.448416	0.417261
7	177385	12	139683	9.3494e-05	8.32135e-06	0.000178717	0.13206	0.178656	0.250411
7	177385	13	113389	9.48381e-05	9.21837e-06	0.00025173	0.122216	0.150308	0.230891
7	177385	14	97332	8.83896e-05	9.76599e-06	0.000412894	0.10809	1.00943	0.459941
7	177385	15	85306	8.30302e-05	9.54329e-06	0.000480458	0.1038	0.229631	0.337337
7	177385	16	91976	9.69815e-05	8.60329e-06	0.000176431	0.133254	0.118913	0.162595
7	177385	17	79448	8.0632e-05	1.02276e-05	0.000699806	0.0945675	0.144085	0.273724
7	177385	18	87104	0.00010531	9.26719e-06	0.000170979	0.135283	0.069712	0.0621461
7	177385	19	72788	9.00059e-05	1.03592e-05	0.000482972	0.104358	0.406093	0.404935
7	177385	1	225945	8.56748e-05	6.1114e-06	7.51074e-05	0.157426	0.576402	0.399141
7	177385	20	68807	0.000110188	1.07153e-05	0.000252183	0.123858	0.0580284	0.0498542
7	177385	21	44958	7.12687e-05	1.26148e-05	0.00241752	0.0687657	0.0539397	0.135688
7	177385	22	40356	0.000102486	1.2425e-05	0.000589175	0.100414	0.082364	0.144881
7	177385	2	241229	7.83358e-05	6.22386e-06	0.000114673	0.141782	0.0979051	0.110572
7	177385	3	212652	9.99285e-05	7.24767e-06	8.01826e-05	0.159146	0.0915816	0.0786257
7	177385	4	222220	9.30725e-05	7.23134e-06	0.000105059	0.148464	0.187377	0.236255
7	177385	5	193608	9.44288e-05	7.67325e-06	0.000125239	0.143128	0.154978	0.203998
7	177385	6	206161	8.67138e-05	8.66341e-06	0.000280003	0.117955	1.62183	0.472757
7	177385	7	177385	0.00065633	1.06853e-05	2.10384e-07	1	0	0
8	163436	10	152201	9.2739e-05	8.7952e-06	0.000228798	0.124754	0.203355	0.286364
8	163436	11	151749	8.60826e-05	1.14133e-05	0.000827666	0.0912024	0.825287	0.458664
8	163436	12	139683	8.33353e-05	8.8105e-06	0.000348432	0.111971	0.246092	0.336356
8	163436	13	113389	9.94316e-05	9.76129e-06	0.000261609	0.121888	0.0983894	0.141568
8	163436	14	97332	0.000101778	1.03421e-05	0.000298969	0.118394	0.0847863	0.117552
8	163436	15	85306	7.85095e-05	1.01051e-05	0.000739748	0.0933631	0.10677	0.215622
8	163436	16	91976	0.000105936	9.11162e-06	0.000156389	0.13846	0.0677812	0.0552983
8	163436	17	79448	9.84895e-05	1.08297e-05	0.000405326	0.109879	0.106734	0.180718
8	163436	18	87104	8.73191e-05	9.80898e-06	0.000440047	0.106702	42.1656	0.499051
8	163436	19	72788	9.81712e-05	1.09693e-05	0.000431112	0.108275	0.109667	0.189692
8	163436	1	225945	0.000107177	6.47615e-06	3.9038e-05	0.187334	0.0610191	0.0186449
8	163436	20	68807	0.000103002	1.13429e-05	0.00040768	0.110136	0.0797445	0.119694
8	163436	21	44958	0.000108134	1.33576e-05	0.000632778	0.0992489	0.0637265	0.0971826
8	163436	22	40356	8.73367e-05	1.3154e-05	0.00133531	0.081399	148.918	0.499795
8	163436	2	241229	8.73223e-05	6.58869e-06	9.36508e-05	0.150341	45.8223	0.49877
8	163436	3	212652	7.52727e-05	7.67357e-06	0.00030273	0.114034	0.0724433	0.0952879
8	163436	4	222220	7.85915e-05	7.6571e-06	0.000254028	0.119252	0.104293	0.158321
8	163436	5	193608	9.30765e-05	8.12429e-06	0.000165638	0.1342	0.190162	0.259649
8	163436	6	206161	8.48415e-05	9.17299e-06	0.00037986	0.109781	0.402409	0.399253
8	163436	7	177385	8.05699e-05	8.00053e-06	0.000273453	0.117784	0.139084	0.222385
8	163436	8	163436	0.000725227	1.19792e-05	2.22916e-07	1	0	0
9	129406	10	152201	9.76096e-05	8.69047e-06	0.000178943	0.13287	0.112439	0.151389
9	129406	11	151749	8.65084e-05	1.12764e-05	0.000776094	0.0927446	1.25173	0.472247
9	129406	12	139683	8.86799e-05	8.70467e-06	0.000261479	0.120571	0.785566	0.442725
9	129406	13	113389	0.000102651	9.64504e-06	0.000220672	0.127332	0.0801791	0.0937298
9	129406	14	97332	7.47271e-05	1.02177e-05	0.000929689	0.0879618	0.0712073	0.142158
9	129406	15	85306	7.49596e-05	9.98453e-06	0.000842216	0.0902028	0.0726942	0.141232
9	129406	16	91976	9.13292e-05	8.99917e-06	0.000265394	0.12079	0.272738	0.340375
9	129406	17	79448	8.93071e-05	1.06988e-05	0.000562949	0.100821	0.549433	0.431666
9	129406	18	87104	9.34258e-05	9.69165e-06	0.000323827	0.115524	0.184071	0.282155
9	129406	19	72788	9.33838e-05	1.08371e-05	0.000498499	0.104221	0.186983	0.303491
9	129406	1	225945	9.01511e-05	6.39328e-06	7.34024e-05	0.15945	0.363124	0.341631
9	129406	20	68807	9.94223e-05	1.12061e-05	0.000445747	0.107574	0.0997736	0.170817
9	129406	21	44958	8.19554e-05	1.31948e-05	0.00170947	0.0761168	0.186379	0.351949
9	129406	22	40356	8.61747e-05	1.29962e-05	0.00134192	0.0812721	0.903401	0.466321
9	129406	2	241229	9.11756e-05	6.50985e-06	7.53829e-05	0.158844	0.269837	0.29386
9	129406	3	212652	9.31173e-05	7.58025e-06	0.000126121	0.142747	0.18739	0.24432
9	129406	4	222220	8.96735e-05	7.56444e-06	0.000144959	0.137687	0.447069	0.386735
9	129406	5	193608	7.96601e-05	8.02713e-06	0.000289439	0.116223	0.121387	0.196278
9	129406	6	206161	9.45109e-05	9.0634e-06	0.000238886	0.123748	0.156466	0.236629
9	129406	7	177385	8.06589e-05	7.90456e-06	0.000259845	0.119318	0.14106	0.22263
9	129406	8	163436	8.25739e-05	8.36917e-06	0.00029601	0.116195	0.203853	0.299586
9	129406	9	129406	0.000710015	1.16935e-05	2.20314e-07	1	0	0

### Sheet: YRI
unscale:	chr1	chr2	chr3	chr4	chr5	chr6	chr7	chr8	chr9	chr10	chr11	chr12	chr13	chr14	chr15	chr16	chr17	chr18	chr19	chr20	chr21	chr22
chr1	0.000316925	8.92579e-05	8.33487e-05	8.67111e-05	8.48517e-05	9.64574e-05	8.2866e-05	8.7974e-05	8.38325e-05	8.85508e-05	9.11067e-05	0.000101765	9.14281e-05	9.64665e-05	8.17784e-05	9.35641e-05	9.11556e-05	9.52241e-05	8.41304e-05	7.98618e-05	8.80307e-05	8.62922e-05
chr2	8.92579e-05	0.000304048	8.91599e-05	8.76716e-05	8.99015e-05	8.66202e-05	8.75581e-05	9.08454e-05	9.52355e-05	8.66526e-05	7.73021e-05	8.71169e-05	9.20969e-05	8.65448e-05	9.21685e-05	9.33522e-05	8.94264e-05	8.81568e-05	8.86862e-05	9.04752e-05	8.3432e-05	8.86462e-05
chr3	8.33487e-05	8.91599e-05	0.000390998	8.17634e-05	9.14584e-05	8.25168e-05	8.69795e-05	9.41385e-05	8.40574e-05	8.88387e-05	8.45815e-05	8.72016e-05	8.24649e-05	9.38905e-05	9.82478e-05	7.55509e-05	7.82311e-05	9.23685e-05	8.68782e-05	8.70295e-05	8.19943e-05	7.56693e-05
chr4	8.67111e-05	8.76716e-05	8.17634e-05	0.00037556	8.54533e-05	9.20738e-05	8.79237e-05	9.27104e-05	8.66794e-05	8.17391e-05	9.32367e-05	8.65706e-05	9.48753e-05	9.25824e-05	8.82145e-05	8.70662e-05	8.60512e-05	8.38973e-05	9.56925e-05	8.88785e-05	8.01667e-05	6.59804e-05
chr5	8.48517e-05	8.99015e-05	9.14584e-05	8.54533e-05	0.000431251	8.95842e-05	9.30864e-05	8.83421e-05	9.08874e-05	9.30813e-05	8.37525e-05	8.756e-05	8.40115e-05	8.46939e-05	8.67566e-05	9.0916e-05	9.10786e-05	9.15558e-05	0.000100172	8.75653e-05	7.9595e-05	9.20965e-05
chr6	9.64574e-05	8.66202e-05	8.25168e-05	9.20738e-05	8.95842e-05	0.000643753	8.12357e-05	8.76994e-05	8.52211e-05	9.02055e-05	9.06159e-05	0.000100777	9.19654e-05	9.63808e-05	7.68479e-05	8.63267e-05	7.54003e-05	8.49574e-05	7.90419e-05	7.12842e-05	8.30611e-05	9.07074e-05
chr7	8.2866e-05	8.75581e-05	8.69795e-05	8.79237e-05	9.30864e-05	8.12357e-05	0.000447198	7.93795e-05	7.97533e-05	9.32398e-05	7.44482e-05	9.48563e-05	8.54808e-05	9.06054e-05	8.89128e-05	8.88805e-05	8.33416e-05	9.69373e-05	8.57544e-05	9.13336e-05	8.75558e-05	9.09117e-05
chr8	8.7974e-05	9.08454e-05	9.41385e-05	9.27104e-05	8.83421e-05	8.76994e-05	7.93795e-05	0.000432185	7.64386e-05	8.51328e-05	0.000103544	8.73147e-05	8.89772e-05	8.59873e-05	9.47443e-05	9.13416e-05	8.34518e-05	8.99533e-05	9.12684e-05	8.90156e-05	7.69785e-05	8.09945e-05
chr9	8.38325e-05	9.52355e-05	8.40574e-05	8.66794e-05	9.08874e-05	8.52211e-05	7.97533e-05	7.64386e-05	0.000473241	8.18129e-05	9.90593e-05	8.67675e-05	7.43156e-05	8.02231e-05	8.31164e-05	8.90123e-05	8.71499e-05	9.1965e-05	8.31963e-05	8.23631e-05	8.14473e-05	9.13613e-05
chr10	8.85508e-05	8.66526e-05	8.88387e-05	8.17391e-05	9.30813e-05	9.02055e-05	9.32398e-05	8.51328e-05	8.18129e-05	0.000583579	7.50852e-05	9.5505e-05	9.75281e-05	9.54271e-05	8.43523e-05	7.45891e-05	9.41031e-05	7.98393e-05	7.98802e-05	9.38484e-05	8.5788e-05	9.16321e-05
chr11	9.11067e-05	7.73021e-05	8.45815e-05	9.32367e-05	8.37525e-05	9.06159e-05	7.44482e-05	0.000103544	9.90593e-05	7.50852e-05	0.000843619	7.72151e-05	8.24469e-05	9.10796e-05	9.50952e-05	7.46378e-05	9.22716e-05	8.50474e-05	8.3233e-05	9.20994e-05	8.81495e-05	8.41401e-05
chr12	0.000101765	8.71169e-05	8.72016e-05	8.65706e-05	8.756e-05	0.000100777	9.48563e-05	8.73147e-05	8.67675e-05	9.5505e-05	7.72151e-05	0.00048933	8.97932e-05	0.000101161	8.47139e-05	8.29247e-05	8.24477e-05	9.65837e-05	8.95093e-05	9.81e-05	8.584e-05	8.3742e-05
chr13	9.14281e-05	9.20969e-05	8.24649e-05	9.48753e-05	8.40115e-05	9.19654e-05	8.54808e-05	8.89772e-05	7.43156e-05	9.75281e-05	8.24469e-05	8.97932e-05	0.000606732	8.47679e-05	9.68057e-05	7.27662e-05	8.58174e-05	7.59943e-05	8.94993e-05	8.09315e-05	9.7787e-05	9.67979e-05
chr14	9.64665e-05	8.65448e-05	9.38905e-05	9.25824e-05	8.46939e-05	9.63808e-05	9.06054e-05	8.59873e-05	8.02231e-05	9.54271e-05	9.10796e-05	0.000101161	8.47679e-05	0.000648003	7.32702e-05	9.51627e-05	8.57751e-05	9.16876e-05	8.00511e-05	8.86126e-05	9.60981e-05	0.000100287
chr15	8.17784e-05	9.21685e-05	9.82478e-05	8.82145e-05	8.67566e-05	7.68479e-05	8.89128e-05	9.47443e-05	8.31164e-05	8.43523e-05	9.50952e-05	8.47139e-05	9.68057e-05	7.32702e-05	0.000599574	9.00474e-05	8.11352e-05	8.98954e-05	9.36001e-05	0.000100374	9.5138e-05	7.5267e-05
chr16	9.35641e-05	9.33522e-05	7.55509e-05	8.70662e-05	9.0916e-05	8.63267e-05	8.88805e-05	9.13416e-05	8.90123e-05	7.45891e-05	7.46378e-05	8.29247e-05	7.27662e-05	9.51627e-05	9.00474e-05	0.000536083	8.66106e-05	7.98959e-05	7.60461e-05	8.28385e-05	9.06164e-05	8.83231e-05
chr17	9.11556e-05	8.94264e-05	7.82311e-05	8.60512e-05	9.10786e-05	7.54003e-05	8.33416e-05	8.34518e-05	8.71499e-05	9.41031e-05	9.22716e-05	8.24477e-05	8.58174e-05	8.57751e-05	8.11352e-05	8.66106e-05	0.000688044	9.24455e-05	8.48458e-05	8.18177e-05	8.61281e-05	8.07064e-05
chr18	9.52241e-05	8.81568e-05	9.23685e-05	8.38973e-05	9.15558e-05	8.49574e-05	9.69373e-05	8.99533e-05	9.1965e-05	7.98393e-05	8.50474e-05	9.65837e-05	7.59943e-05	9.16876e-05	8.98954e-05	7.98959e-05	9.24455e-05	0.000577339	0.000100129	7.99654e-05	6.95693e-05	0.000100952
chr19	8.41304e-05	8.86862e-05	8.68782e-05	9.56925e-05	0.000100172	7.90419e-05	8.57544e-05	9.12684e-05	8.31963e-05	7.98802e-05	8.3233e-05	8.95093e-05	8.94993e-05	8.00511e-05	9.36001e-05	7.60461e-05	8.48458e-05	0.000100129	0.0008246	8.85987e-05	9.58857e-05	9.6913e-05
chr20	7.98618e-05	9.04752e-05	8.70295e-05	8.88785e-05	8.75653e-05	7.12842e-05	9.13336e-05	8.90156e-05	8.23631e-05	9.38484e-05	9.20994e-05	9.81e-05	8.09315e-05	8.86126e-05	0.000100374	8.28385e-05	8.18177e-05	7.99654e-05	8.85987e-05	0.000775044	0.000102247	0.000106418
chr21	8.80307e-05	8.3432e-05	8.19943e-05	8.01667e-05	7.9595e-05	8.30611e-05	8.75558e-05	7.69785e-05	8.14473e-05	8.5788e-05	8.81495e-05	8.584e-05	9.7787e-05	9.60981e-05	9.5138e-05	9.06164e-05	8.61281e-05	6.95693e-05	9.58857e-05	0.000102247	0.000978862	9.4176e-05
chr22	8.62922e-05	8.86462e-05	7.56693e-05	6.59804e-05	9.20965e-05	9.07074e-05	9.09117e-05	8.09945e-05	9.13613e-05	9.16321e-05	8.41401e-05	8.3742e-05	9.67979e-05	0.000100287	7.5267e-05	8.83231e-05	8.07064e-05	0.000100952	9.6913e-05	0.000106418	9.4176e-05	0.00103117
scale:	chr1	chr2	chr3	chr4	chr5	chr6	chr7	chr8	chr9	chr10	chr11	chr12	chr13	chr14	chr15	chr16	chr17	chr18	chr19	chr20	chr21	chr22
chr1	1	0.291561	0.23989	0.254639	0.232533	0.215869	0.223077	0.241095	0.219795	0.208532	0.178136	0.262162	0.211511	0.216088	0.190799	0.230948	0.198407	0.226446	0.167129	0.163815	0.161003	0.15387
chr2	0.291561	1	0.26195	0.262811	0.251493	0.197883	0.240607	0.254139	0.254882	0.208304	0.154287	0.229091	0.217487	0.197893	0.21951	0.235214	0.198688	0.213997	0.179841	0.189443	0.155764	0.161353
chr3	0.23989	0.26195	1	0.215961	0.225431	0.166098	0.210601	0.232042	0.19822	0.188169	0.148745	0.202051	0.171588	0.189165	0.20617	0.167729	0.15315	0.197563	0.155229	0.160563	0.13488	0.121358
chr4	0.254639	0.262811	0.215961	1	0.214909	0.189101	0.217213	0.233166	0.208557	0.17665	0.167298	0.204666	0.201423	0.19032	0.188878	0.197223	0.171883	0.183092	0.174453	0.167307	0.134554	0.107969
chr5	0.232533	0.251493	0.225431	0.214909	1	0.171697	0.214605	0.207337	0.204073	0.187724	0.140241	0.193176	0.166444	0.162473	0.173347	0.192186	0.169772	0.186457	0.17042	0.153824	0.12467	0.140638
chr6	0.215869	0.197883	0.166098	0.189101	0.171697	1	0.152944	0.168088	0.156265	0.148567	0.123912	0.181569	0.148794	0.150991	0.125394	0.149024	0.114777	0.141295	0.109815	0.102262	0.106244	0.113118
chr7	0.223077	0.240607	0.210601	0.217213	0.214605	0.152944	1	0.183009	0.175908	0.184719	0.122458	0.205574	0.166361	0.170741	0.174515	0.184561	0.152603	0.193927	0.143312	0.157607	0.134714	0.136374
chr8	0.241095	0.254139	0.232042	0.233166	0.207337	0.168088	0.183009	1	0.171635	0.171697	0.173386	0.192639	0.176286	0.164958	0.189311	0.19309	0.155559	0.183198	0.155276	0.156375	0.120574	0.123687
chr9	0.219795	0.254882	0.19822	0.208557	0.204073	0.156265	0.175908	0.171635	1	0.157856	0.158692	0.183142	0.140861	0.147235	0.158885	0.180017	0.155417	0.179184	0.135413	0.138422	0.122049	0.133476
chr10	0.208532	0.208304	0.188169	0.17665	0.187724	0.148567	0.184719	0.171697	0.157856	1	0.108041	0.181063	0.166041	0.157311	0.144833	0.135492	0.150733	0.139723	0.11678	0.141669	0.115467	0.120244
chr11	0.178136	0.154287	0.148745	0.167298	0.140241	0.123912	0.122458	0.173386	0.158692	0.108041	1	0.121543	0.116542	0.12466	0.135566	0.112569	0.122714	0.123576	0.101029	0.115432	0.0985083	0.0916727
chr12	0.262162	0.229091	0.202051	0.204666	0.193176	0.181569	0.205574	0.192639	0.183142	0.181063	0.121543	1	0.167232	0.182428	0.159117	0.164783	0.144469	0.184904	0.143149	0.161997	0.12639	0.120213
chr13	0.211511	0.217487	0.171588	0.201423	0.166444	0.148794	0.166361	0.176286	0.140861	0.166041	0.116542	0.167232	1	0.137275	0.163284	0.129849	0.135037	0.130648	0.128535	0.120015	0.129296	0.124783
chr14	0.216088	0.197893	0.189165	0.19032	0.162473	0.150991	0.170741	0.164958	0.147235	0.157311	0.12466	0.182428	0.137275	1	0.119666	0.164428	0.130689	0.152628	0.111319	0.127238	0.123032	0.12518
chr15	0.190799	0.21951	0.20617	0.188878	0.173347	0.125394	0.174515	0.189311	0.158885	0.144833	0.135566	0.159117	0.163284	0.119666	1	0.162056	0.128757	0.155864	0.13557	0.150116	0.126865	0.0978537
chr16	0.230948	0.235214	0.167729	0.197223	0.192186	0.149024	0.184561	0.19309	0.180017	0.135492	0.112569	0.164783	0.129849	0.164428	0.162056	1	0.145412	0.146554	0.116528	0.13107	0.127839	0.121483
chr17	0.198407	0.198688	0.15315	0.171883	0.169772	0.114777	0.152603	0.155559	0.155417	0.150733	0.122714	0.144469	0.135037	0.130689	0.128757	0.145412	1	0.14953	0.114644	0.114153	0.107144	0.0978849
chr18	0.226446	0.213997	0.197563	0.183092	0.186457	0.141295	0.193927	0.183198	0.179184	0.139723	0.123576	0.184904	0.130648	0.152628	0.155864	0.146554	0.14953	1	0.147819	0.121895	0.0945553	0.133773
chr19	0.167129	0.179841	0.155229	0.174453	0.17042	0.109815	0.143312	0.155276	0.135413	0.11678	0.101029	0.143149	0.128535	0.111319	0.13557	0.116528	0.114644	0.147819	1	0.112821	0.108869	0.107279
chr20	0.163815	0.189443	0.160563	0.167307	0.153824	0.102262	0.157607	0.156375	0.138422	0.141669	0.115432	0.161997	0.120015	0.127238	0.150116	0.13107	0.114153	0.121895	0.112821	1	0.119871	0.121637
chr21	0.161003	0.155764	0.13488	0.134554	0.12467	0.106244	0.134714	0.120574	0.122049	0.115467	0.0985083	0.12639	0.129296	0.123032	0.126865	0.127839	0.107144	0.0945553	0.108869	0.119871	1	0.0959785
chr22	0.15387	0.161353	0.121358	0.107969	0.140638	0.113118	0.136374	0.123687	0.133476	0.120244	0.0916727	0.120213	0.124783	0.12518	0.0978537	0.121483	0.0978849	0.133773	0.107279	0.121637	0.0959785	1
raw result:
Tagi	SNPi	Tagj	SNPj	rsq	sd	pval	rsq_s	sd_s	pval_s
10	152228	10	152228	0.000583579	9.31907e-06	1.94749e-07	1	0	0
11	151748	10	152228	7.50852e-05	8.13656e-06	0.000383186	0.108041	0.0716685	0.103081
11	151748	11	151748	0.000843619	1.42025e-05	2.40534e-07	1	0	0
12	139684	10	152228	9.5505e-05	5.93188e-06	4.3521e-05	0.181063	0.13154	0.120349
12	139684	11	151748	7.72151e-05	7.323e-06	0.000228805	0.121543	0.0878299	0.119308
12	139684	12	139684	0.00048933	7.54913e-06	1.69672e-07	1	0	0
13	113390	10	152228	9.75281e-05	6.74291e-06	6.64167e-05	0.166041	0.109869	0.102625
13	113390	11	151748	8.24469e-05	8.3228e-06	0.000291446	0.116542	0.198055	0.293932
13	113390	12	139684	8.97932e-05	6.06776e-06	6.06951e-05	0.167232	0.414268	0.353548
13	113390	13	113390	0.000606732	9.75387e-06	2.0003e-07	1	0	0
14	97334	10	152228	9.54271e-05	7.0051e-06	8.40714e-05	0.157311	0.13628	0.15632
14	97334	11	151748	9.10796e-05	8.64702e-06	0.000229746	0.12466	0.288539	0.343991
14	97334	12	139684	0.000101161	6.3068e-06	4.41703e-05	0.182428	0.0831616	0.0466551
14	97334	13	113390	8.47679e-05	7.1659e-06	0.000146172	0.137275	0.381862	0.368703
14	97334	14	97334	0.000648003	1.05289e-05	2.0873e-07	1	0	0
15	85306	10	152228	8.43523e-05	6.69506e-06	0.000114216	0.144833	0.324118	0.339054
15	85306	11	151748	9.50952e-05	8.26564e-06	0.00016294	0.135566	0.144527	0.200676
15	85306	12	139684	8.47139e-05	6.02582e-06	7.42775e-05	0.159117	0.364548	0.342508
15	85306	13	113390	9.68057e-05	6.85049e-06	7.27854e-05	0.163284	0.118161	0.119585
15	85306	14	97334	7.32702e-05	7.11872e-06	0.000251288	0.119666	0.0604666	0.059466
15	85306	15	85306	0.000599574	9.61945e-06	1.9843e-07	1	0	0
16	91986	10	152228	7.45891e-05	6.26858e-06	0.000142863	0.135492	0.0665169	0.0556643
16	91986	11	151748	7.46378e-05	7.73767e-06	0.000323023	0.112569	0.0685024	0.0878348
16	91986	12	139684	8.29247e-05	5.64022e-06	6.22722e-05	0.164783	0.210279	0.238526
16	91986	13	113390	7.27662e-05	6.41373e-06	0.000172061	0.129849	0.0570514	0.0425807
16	91986	14	97334	9.51627e-05	6.66146e-06	6.97389e-05	0.164428	0.140038	0.152731
16	91986	15	85306	9.00474e-05	6.36658e-06	7.25314e-05	0.162056	0.381608	0.346463
16	91986	16	91986	0.000536083	8.42711e-06	1.82892e-07	1	0	0
17	79448	10	152228	9.41031e-05	7.25063e-06	0.000101675	0.150733	0.161654	0.201946
17	79448	11	151748	9.22716e-05	8.95057e-06	0.00024974	0.122714	0.222878	0.305609
17	79448	12	139684	8.24477e-05	6.52569e-06	0.000112977	0.144469	0.192521	0.24737
17	79448	13	113390	8.58174e-05	7.41731e-06	0.000159397	0.135037	0.656157	0.423499
17	79448	14	97334	8.57751e-05	7.70637e-06	0.000185378	0.130689	0.641993	0.424314
17	79448	15	85306	8.11352e-05	7.36646e-06	0.000193117	0.128757	0.152739	0.223347
17	79448	16	91986	8.66106e-05	6.89439e-06	0.00011553	0.145412	1.36719	0.460209
17	79448	17	79448	0.000688044	1.12809e-05	2.16396e-07	1	0	0
18	87104	10	152228	7.98393e-05	6.54878e-06	0.000129916	0.139723	0.121886	0.157783
18	87104	11	151748	8.50474e-05	8.08368e-06	0.000230781	0.123576	0.434977	0.395218
18	87104	12	139684	9.65837e-05	5.89476e-06	4.06126e-05	0.184904	0.117886	0.095922
18	87104	13	113390	7.59943e-05	6.70073e-06	0.000172307	0.130648	0.0770756	0.0826539
18	87104	14	97334	9.16876e-05	6.96034e-06	9.59171e-05	0.152628	0.244542	0.283184
18	87104	15	85306	8.98954e-05	6.6528e-06	8.67952e-05	0.155864	0.40638	0.360416
18	87104	16	91986	7.98959e-05	6.22756e-06	0.000106391	0.146554	0.122494	0.1488
18	87104	17	79448	9.24455e-05	7.20467e-06	0.000106329	0.14953	0.211144	0.258957
18	87104	18	87104	0.000577339	9.20189e-06	1.93273e-07	1	0	0
19	72787	10	152228	7.98802e-05	8.0326e-06	0.000287121	0.11678	0.125654	0.202649
19	72787	11	151748	8.3233e-05	9.91575e-06	0.000551098	0.101029	0.243679	0.349852
19	72787	12	139684	8.95093e-05	7.22917e-06	0.000122278	0.143149	0.477895	0.389723
19	72787	13	113390	8.94993e-05	8.21728e-06	0.000201712	0.128535	0.490007	0.403017
19	72787	14	97334	8.00511e-05	8.53801e-06	0.000360445	0.111319	0.130303	0.220538
19	72787	15	85306	9.36001e-05	8.16083e-06	0.000164914	0.13557	0.176815	0.242994
19	72787	16	91986	7.60461e-05	7.63941e-06	0.000286013	0.116528	0.0787492	0.10652
19	72787	17	79448	8.48458e-05	8.83713e-06	0.000328905	0.114644	0.405556	0.395722
19	72787	18	87104	0.000100129	7.98313e-06	0.000116247	0.147819	0.0922332	0.0921351
19	72787	19	72787	0.0008246	1.38453e-05	2.37983e-07	1	0	0
1	225955	10	152228	8.85508e-05	4.48214e-06	1.93603e-05	0.208532	0.774437	0.400521
1	225955	11	151748	9.11067e-05	5.53345e-06	3.98382e-05	0.178136	0.261927	0.266883
1	225955	12	139684	0.000101765	4.03862e-06	7.36402e-06	0.262162	0.0731707	0.011554
1	225955	13	113390	9.14281e-05	4.5858e-06	1.8673e-05	0.211511	0.237437	0.211686
1	225955	14	97334	9.64665e-05	4.76572e-06	1.75831e-05	0.216088	0.112776	0.0639241
1	225955	15	85306	8.17784e-05	4.55437e-06	2.82718e-05	0.190799	0.156075	0.144315
1	225955	16	91986	9.35641e-05	4.26302e-06	1.27516e-05	0.230948	0.158191	0.109043
1	225955	17	79448	9.11556e-05	4.93163e-06	2.5207e-05	0.198407	0.256658	0.241321
1	225955	18	87104	9.52241e-05	4.45507e-06	1.41658e-05	0.226446	0.127915	0.0756952
1	225955	19	72787	8.41304e-05	5.46338e-06	5.18849e-05	0.167129	0.284117	0.293991
1	225955	1	225955	0.000316925	4.31144e-06	1.02623e-07	1	0	0
20	68864	10	152228	9.38484e-05	7.75783e-06	0.00013392	0.141669	0.168935	0.224442
20	68864	11	151748	9.20994e-05	9.57677e-06	0.000326811	0.115432	0.232444	0.322762
20	68864	12	139684	9.81e-05	6.98339e-06	7.4504e-05	0.161997	0.10511	0.0990596
20	68864	13	113390	8.09315e-05	7.93671e-06	0.000260538	0.120015	0.148519	0.232179
20	68864	14	97334	8.86126e-05	8.24556e-06	0.000212499	0.127238	0.826907	0.442581
20	68864	15	85306	0.000100374	7.88328e-06	0.0001096	0.150116	0.0907545	0.0867266
20	68864	16	91986	8.28385e-05	7.37702e-06	0.0001791	0.13107	0.214593	0.287172
20	68864	17	79448	8.18177e-05	8.53522e-06	0.000330919	0.114153	0.17629	0.276289
20	68864	18	87104	7.99654e-05	7.70905e-06	0.000243824	0.121895	0.127325	0.196301
20	68864	19	72787	8.85987e-05	9.45539e-06	0.000361288	0.112821	0.850146	0.450416
20	68864	1	225955	7.98618e-05	5.27734e-06	5.55761e-05	0.163815	0.115482	0.114514
20	68864	20	68864	0.000775044	1.29147e-05	2.3086e-07	1	0	0
21	44966	10	152228	8.5788e-05	8.83243e-06	0.000314524	0.115467	0.655466	0.434364
21	44966	11	151748	8.81495e-05	1.09037e-05	0.000636053	0.0985083	1.33327	0.472325
21	44966	12	139684	8.584e-05	7.94955e-06	0.000208593	0.12639	0.668114	0.429584
21	44966	13	113390	9.7787e-05	9.03717e-06	0.000206916	0.129296	0.111849	0.156015
21	44966	14	97334	9.60981e-05	9.38897e-06	0.000256797	0.123032	0.131923	0.201908
21	44966	15	85306	9.5138e-05	8.97422e-06	0.000224058	0.126865	0.146045	0.21702
21	44966	16	91986	9.06164e-05	8.3992e-06	0.000209301	0.127839	0.328098	0.358331
21	44966	17	79448	8.61281e-05	9.71773e-06	0.000447519	0.107144	0.856437	0.453238
21	44966	18	87104	6.95693e-05	8.77987e-06	0.000686502	0.0945553	0.0466555	0.0563194
21	44966	19	72787	9.58857e-05	1.07663e-05	0.000439269	0.108869	0.137198	0.235946
21	44966	1	225955	8.80307e-05	6.00765e-06	6.31011e-05	0.161003	1.40833	0.457246
21	44966	20	68864	0.000102247	1.03995e-05	0.000300055	0.119871	0.0836021	0.112461
21	44966	21	44966	0.000978862	1.67423e-05	2.56242e-07	1	0	0
22	40372	10	152228	9.16321e-05	9.08801e-06	0.000272176	0.120244	0.254819	0.330801
22	40372	11	151748	8.41401e-05	1.12191e-05	0.000845567	0.0916727	0.321013	0.394691
22	40372	12	139684	8.3742e-05	8.17955e-06	0.000256529	0.120213	0.27298	0.34121
22	40372	13	113390	9.67979e-05	9.29826e-06	0.000240443	0.124783	0.122694	0.183327
22	40372	14	97334	0.000100287	9.66128e-06	0.000243149	0.12518	0.0933928	0.125598
22	40372	15	85306	7.5267e-05	9.23452e-06	0.000616578	0.0978537	0.0747896	0.130429
22	40372	16	91986	8.83231e-05	8.64199e-06	0.000258259	0.121483	1.07211	0.457621
22	40372	17	79448	8.07064e-05	9.99912e-06	0.000639958	0.0978849	0.147443	0.271538
22	40372	18	87104	0.000100952	9.03232e-06	0.000182402	0.133773	0.0887377	0.103082
22	40372	19	72787	9.6913e-05	1.10778e-05	0.00047043	0.107279	0.124168	0.218165
22	40372	1	225955	8.62922e-05	6.18139e-06	7.636e-05	0.15387	0.904409	0.436582
22	40372	20	68864	0.000106418	1.07013e-05	0.000287131	0.121637	0.0681845	0.074499
22	40372	21	44966	9.4176e-05	1.21813e-05	0.000753674	0.0959785	0.171111	0.302394
22	40372	22	40372	0.00103117	1.77246e-05	2.61369e-07	1	0	0
2	241235	10	152228	8.66526e-05	4.35461e-06	1.88154e-05	0.208304	1.31222	0.440782
2	241235	11	151748	7.73021e-05	5.37746e-06	6.80432e-05	0.154287	0.0825455	0.067485
2	241235	12	139684	8.71169e-05	3.91931e-06	1.21259e-05	0.229091	3.95546	0.478296
2	241235	13	113390	9.20969e-05	4.45547e-06	1.61797e-05	0.217487	0.203812	0.173026
2	241235	14	97334	8.65448e-05	4.62865e-06	2.40846e-05	0.197893	1.14633	0.435662
2	241235	15	85306	9.21685e-05	4.42468e-06	1.5692e-05	0.21951	0.201252	0.168348
2	241235	16	91986	9.33522e-05	4.14173e-06	1.14728e-05	0.235214	0.16205	0.110137
2	241235	17	79448	8.94264e-05	4.79115e-06	2.42524e-05	0.198688	0.457099	0.343111
2	241235	18	87104	8.81568e-05	4.32714e-06	1.7138e-05	0.213997	1.13909	0.430063
2	241235	19	72787	8.86862e-05	5.30781e-06	3.75889e-05	0.179841	0.711119	0.406406
2	241235	1	225955	8.92579e-05	2.96202e-06	3.61166e-06	0.291561	0.451141	0.276656
2	241235	20	68864	9.04752e-05	5.12646e-06	3.02716e-05	0.189443	0.310114	0.287143
2	241235	21	44966	8.3432e-05	5.83696e-06	6.95818e-05	0.155764	0.232392	0.2697
2	241235	22	40372	8.86462e-05	6.00554e-06	6.13078e-05	0.161353	0.744047	0.419465
2	241235	2	241235	0.000304048	4.06961e-06	9.6171e-08	1	0	0
3	212653	10	152228	8.88387e-05	5.15474e-06	3.32548e-05	0.188169	0.648857	0.393114
3	212653	11	151748	8.45815e-05	6.36366e-06	9.26049e-05	0.148745	0.342645	0.343299
3	212653	12	139684	8.72016e-05	4.63944e-06	2.35904e-05	0.202051	6.58662	0.488499
3	212653	13	113390	8.24649e-05	5.27398e-06	4.88481e-05	0.171588	0.18544	0.203589
3	212653	14	97334	9.38905e-05	5.47979e-06	3.40324e-05	0.189165	0.15828	0.149025
3	212653	15	85306	9.82478e-05	5.23912e-06	2.38053e-05	0.20617	0.0989468	0.0527932
3	212653	16	91986	7.55509e-05	4.90431e-06	5.18051e-05	0.167729	0.0696464	0.0368452
3	212653	17	79448	7.82311e-05	5.67267e-06	8.01089e-05	0.15315	0.0952704	0.0916086
3	212653	18	87104	9.23685e-05	5.12262e-06	2.78063e-05	0.197563	0.201366	0.191043
3	212653	19	72787	8.68782e-05	6.28303e-06	7.92794e-05	0.155229	2.09457	0.47224
3	212653	1	225955	8.33487e-05	3.50653e-06	9.28818e-06	0.23989	0.210478	0.159006
3	212653	20	68864	8.70295e-05	6.06819e-06	6.86666e-05	0.160563	3.09976	0.480586
3	212653	21	44966	8.19943e-05	6.90952e-06	0.000144376	0.13488	0.174182	0.240971
3	212653	22	40372	7.56693e-05	7.11065e-06	0.000220768	0.121358	0.0738629	0.0878623
3	212653	2	241235	8.91599e-05	3.40647e-06	6.33062e-06	0.26195	0.491315	0.311084
3	212653	3	212653	0.000390998	5.70249e-06	1.35539e-07	1	0	0
4	222227	10	152228	8.17391e-05	5.02251e-06	4.17094e-05	0.17665	0.158245	0.163411
4	222227	11	151748	9.32367e-05	6.20018e-06	5.69764e-05	0.167298	0.175983	0.197807
4	222227	12	139684	8.65706e-05	4.51998e-06	2.18945e-05	0.204666	1.19627	0.436231
4	222227	13	113390	9.48753e-05	5.13875e-06	2.53218e-05	0.201423	0.137355	0.108208
4	222227	14	97334	9.25824e-05	5.33846e-06	3.24419e-05	0.19032	0.193903	0.190954
4	222227	15	85306	8.82145e-05	5.10227e-06	3.2839e-05	0.188878	1.10686	0.436394
4	222227	16	91986	8.70662e-05	4.77558e-06	2.66175e-05	0.197223	3.39195	0.478211
4	222227	17	79448	8.60512e-05	5.52536e-06	4.96239e-05	0.171883	0.734693	0.413254
4	222227	18	87104	8.38973e-05	4.9905e-06	3.66883e-05	0.183092	0.265079	0.26387
4	222227	19	72787	9.56925e-05	6.12223e-06	4.89203e-05	0.174453	0.127867	0.12209
4	222227	1	225955	8.67111e-05	3.41585e-06	7.15057e-06	0.254639	1.37455	0.431023
4	222227	20	68864	8.88785e-05	5.91196e-06	5.70372e-05	0.167307	0.644518	0.403999
4	222227	21	44966	8.01667e-05	6.73191e-06	0.000142414	0.134554	0.126168	0.173152
4	222227	22	40372	6.59804e-05	6.9317e-06	0.000340034	0.107969	0.0349442	0.0182913
4	222227	2	241235	8.76716e-05	3.31867e-06	6.10105e-06	0.262811	2.66162	0.463047
4	222227	3	212653	8.17634e-05	3.92913e-06	1.57549e-05	0.215961	0.151972	0.114173
4	222227	4	222227	0.00037556	5.41258e-06	1.29246e-07	1	0	0
5	193611	10	152228	9.30813e-05	5.48626e-06	3.53822e-05	0.187724	0.179454	0.177285
5	193611	11	151748	8.37525e-05	6.77238e-06	0.000122856	0.140241	0.26444	0.311978
5	193611	12	139684	8.756e-05	4.93738e-06	2.96985e-05	0.193176	4.413	0.483591
5	193611	13	113390	8.40115e-05	5.61242e-06	5.80169e-05	0.166444	0.280301	0.292297
5	193611	14	97334	8.46939e-05	5.83107e-06	6.53287e-05	0.162473	0.35749	0.336526
5	193611	15	85306	8.67566e-05	5.57345e-06	4.97222e-05	0.173347	1.64512	0.460577
5	193611	16	91986	9.0916e-05	5.21682e-06	3.18206e-05	0.192186	0.280639	0.265541
5	193611	17	79448	9.10786e-05	6.03579e-06	5.6206e-05	0.169772	0.274343	0.284765
5	193611	18	87104	9.15558e-05	5.45142e-06	3.68316e-05	0.186457	0.241292	0.241398
5	193611	19	72787	0.000100172	6.68868e-06	5.79021e-05	0.17042	0.0887702	0.0636509
5	193611	1	225955	8.48517e-05	3.73144e-06	1.10766e-05	0.232533	0.348119	0.27036
5	193611	20	68864	8.75653e-05	6.45789e-06	8.56189e-05	0.153824	4.48673	0.487147
5	193611	21	44966	7.9595e-05	7.35357e-06	0.000206659	0.12467	0.118275	0.175656
5	193611	22	40372	9.20965e-05	7.56575e-06	0.000130697	0.140638	0.22386	0.281966
5	193611	2	241235	8.99015e-05	3.6253e-06	7.84757e-06	0.251493	0.356433	0.259685
5	193611	3	212653	9.14584e-05	4.29156e-06	1.43331e-05	0.225431	0.235071	0.195935
5	193611	4	222227	8.54533e-05	4.18079e-06	1.69176e-05	0.214909	0.475211	0.337268
5	193611	5	193611	0.000431251	6.45842e-06	1.50681e-07	1	0	0
6	206163	10	152228	9.02055e-05	6.97779e-06	0.000103259	0.148567	0.362244	0.351363
6	206163	11	151748	9.06159e-05	8.61416e-06	0.000230905	0.123912	0.326211	0.361681
6	206163	12	139684	0.000100777	6.28273e-06	4.4167e-05	0.181569	0.0848173	0.0495048
6	206163	13	113390	9.19654e-05	7.13887e-06	0.000104687	0.148794	0.229818	0.276314
6	206163	14	97334	9.63808e-05	7.41777e-06	0.000101227	0.150991	0.123889	0.144948
6	206163	15	85306	7.68479e-05	7.09061e-06	0.000205624	0.125394	0.0846618	0.106347
6	206163	16	91986	8.63267e-05	6.63537e-06	0.000100713	0.149024	0.972152	0.442795
6	206163	17	79448	7.54003e-05	7.67872e-06	0.000301535	0.114777	0.0737446	0.0972988
6	206163	18	87104	8.49574e-05	6.93374e-06	0.000127393	0.141295	0.410511	0.374017
6	206163	19	72787	7.90419e-05	8.50576e-06	0.000373025	0.109815	0.112483	0.192101
6	206163	1	225955	9.64574e-05	4.74763e-06	1.73263e-05	0.215869	0.112346	0.0635285
6	206163	20	68864	7.12842e-05	8.217e-06	0.000485823	0.102262	0.0522699	0.0610269
6	206163	21	44966	8.30611e-05	9.35278e-06	0.000444064	0.106244	0.232006	0.335385
6	206163	22	40372	9.07074e-05	9.62317e-06	0.000353117	0.113118	0.323625	0.372157
6	206163	2	241235	8.66202e-05	4.61108e-06	2.36425e-05	0.197883	1.26079	0.441443
6	206163	3	212653	8.25168e-05	5.45867e-06	5.58128e-05	0.166098	0.187793	0.213202
6	206163	4	222227	9.20738e-05	5.31811e-06	3.26593e-05	0.189101	0.212572	0.211977
6	206163	5	193611	8.95842e-05	5.8089e-06	5.15814e-05	0.171697	0.445167	0.35968
6	206163	6	206163	0.000643753	1.04491e-05	2.07874e-07	1	0	0
7	177367	10	152228	9.32398e-05	5.61202e-06	3.84394e-05	0.184719	0.175772	0.1763
7	177367	11	151748	7.44482e-05	6.92957e-06	0.000212741	0.122458	0.0657433	0.0679901
7	177367	12	139684	9.48563e-05	5.05154e-06	2.36802e-05	0.205574	0.138152	0.105481
7	177367	13	113390	8.54808e-05	5.74095e-06	5.92425e-05	0.166361	0.512616	0.380899
7	177367	14	97334	9.06054e-05	5.96478e-06	5.47568e-05	0.170741	0.312235	0.306784
7	177367	15	85306	8.89128e-05	5.70124e-06	4.93547e-05	0.174515	0.634137	0.398396
7	177367	16	91986	8.88805e-05	5.33622e-06	3.80596e-05	0.184561	0.640921	0.39384
7	177367	17	79448	8.33416e-05	6.17417e-06	8.71488e-05	0.152603	0.235391	0.276064
7	177367	18	87104	9.69373e-05	5.57754e-06	3.21665e-05	0.193927	0.112659	0.0801472
7	177367	19	72787	8.57544e-05	6.83982e-06	0.000116433	0.143312	0.616676	0.413819
7	177367	1	225955	8.2866e-05	3.81729e-06	1.33204e-05	0.223077	0.190097	0.152853
7	177367	20	68864	9.13336e-05	6.60613e-06	7.93213e-05	0.157607	0.260937	0.289212
7	177367	21	44966	8.75558e-05	7.5214e-06	0.000155635	0.134714	4.78085	0.489435
7	177367	22	40372	9.09117e-05	7.73905e-06	0.00015021	0.136374	0.295799	0.334363
7	177367	2	241235	8.75581e-05	3.70824e-06	9.53739e-06	0.240607	4.16413	0.478347
7	177367	3	212653	8.69795e-05	4.38958e-06	1.91342e-05	0.210601	2.53683	0.468913
7	177367	4	222227	8.79237e-05	4.27655e-06	1.65293e-05	0.217213	1.6021	0.449351
7	177367	5	193611	9.30864e-05	4.6721e-06	1.87225e-05	0.214605	0.174531	0.143112
7	177367	6	206163	8.12357e-05	5.94253e-06	8.29241e-05	0.152944	0.148756	0.180992
7	177367	7	177367	0.000447198	6.7579e-06	1.5621e-07	1	0	0
8	163436	10	152228	8.51328e-05	5.49326e-06	5.05934e-05	0.171697	0.426556	0.353942
8	163436	11	151748	0.000103544	6.78482e-06	5.37578e-05	0.173386	0.0725057	0.0375292
8	163436	12	139684	8.73147e-05	4.94408e-06	3.01918e-05	0.192639	32.5931	0.497784
8	163436	13	113390	8.89772e-05	5.61991e-06	4.65008e-05	0.176286	0.606549	0.392887
8	163436	14	97334	8.59873e-05	5.83891e-06	6.18696e-05	0.164958	0.709975	0.413837
8	163436	15	85306	9.47443e-05	5.58187e-06	3.53221e-05	0.189311	0.142725	0.127684
8	163436	16	91986	9.13416e-05	5.22395e-06	3.14075e-05	0.19309	0.252279	0.243355
8	163436	17	79448	8.34518e-05	6.044e-06	7.97333e-05	0.155559	0.241543	0.277316
8	163436	18	87104	8.99533e-05	5.45864e-06	3.97012e-05	0.183198	0.383203	0.328777
8	163436	19	72787	9.12684e-05	6.6958e-06	8.38732e-05	0.155276	0.264897	0.29462
8	163436	1	225955	8.7974e-05	3.73637e-06	9.64492e-06	0.241095	1.42964	0.437132
8	163436	20	68864	8.90156e-05	6.46669e-06	8.06969e-05	0.156375	0.604872	0.40438
8	163436	21	44966	7.69785e-05	7.36412e-06	0.000236638	0.120574	0.0856172	0.115909
8	163436	22	40372	8.09945e-05	7.57623e-06	0.000216867	0.123687	0.14756	0.224538
8	163436	2	241235	9.08454e-05	3.63036e-06	7.57002e-06	0.254139	0.263421	0.194648
8	163436	3	212653	9.41385e-05	4.29799e-06	1.28559e-05	0.232042	0.146683	0.0944147
8	163436	4	222227	9.27104e-05	4.18699e-06	1.23122e-05	0.233166	0.18184	0.13451
8	163436	5	193611	8.83421e-05	4.57301e-06	2.11613e-05	0.207337	0.949855	0.418946
8	163436	6	206163	8.76994e-05	5.81671e-06	5.63916e-05	0.168088	2.75021	0.477098
8	163436	7	177367	7.93795e-05	4.67901e-06	3.53926e-05	0.183009	0.107433	0.0818448
8	163436	8	163436	0.000432185	6.47597e-06	1.51012e-07	1	0	0
9	129410	10	152228	8.18129e-05	5.81145e-06	7.38758e-05	0.157856	0.165821	0.19751
9	129410	11	151748	9.90593e-05	7.17543e-06	7.97794e-05	0.158692	0.0971266	0.0888122
9	129410	12	139684	8.67675e-05	5.23013e-06	3.86629e-05	0.183142	1.66183	0.458778
9	129410	13	113390	7.43156e-05	5.94752e-06	0.000117984	0.140861	0.0642228	0.0466727
9	129410	14	97334	8.02231e-05	6.17741e-06	0.000101432	0.147235	0.127684	0.156538
9	129410	15	85306	8.31164e-05	5.90416e-06	7.38816e-05	0.158885	0.221872	0.256753
9	129410	16	91986	8.90123e-05	5.52594e-06	4.3438e-05	0.180017	0.596225	0.388877
9	129410	17	79448	8.71499e-05	6.39344e-06	8.38626e-05	0.155417	5.12272	0.488625
9	129410	18	87104	9.1965e-05	5.77466e-06	4.54366e-05	0.179184	0.223873	0.234165
9	129410	19	72787	8.31963e-05	7.08318e-06	0.000150286	0.135413	0.231234	0.294792
9	129410	1	225955	8.38325e-05	3.9528e-06	1.4611e-05	0.219795	0.247374	0.212233
9	129410	20	68864	8.23631e-05	6.8411e-06	0.000136451	0.138422	0.190098	0.253426
9	129410	21	44966	8.14473e-05	7.7892e-06	0.000236352	0.122049	0.161197	0.245558
9	129410	22	40372	9.13613e-05	8.01423e-06	0.000168874	0.133476	0.266249	0.321239
9	129410	2	241235	9.52355e-05	3.84151e-06	7.85661e-06	0.254882	0.123934	0.0544358
9	129410	3	212653	8.40574e-05	4.54585e-06	2.51686e-05	0.19822	0.274138	0.254829
9	129410	4	222227	8.66794e-05	4.4286e-06	2.0091e-05	0.208557	1.38992	0.443994
9	129410	5	193611	9.08874e-05	4.83779e-06	2.36339e-05	0.204073	0.278569	0.252216
9	129410	6	206163	8.52211e-05	6.15329e-06	7.87803e-05	0.156265	0.452951	0.373739
9	129410	7	177367	7.97533e-05	4.94948e-06	4.33804e-05	0.175908	0.114631	0.0998402
9	129410	8	163436	7.64386e-05	4.84629e-06	4.72018e-05	0.171635	0.0761724	0.0436656
9	129410	9	129410	0.000473241	7.24697e-06	1.64718e-07	1	0	0
